# SRAscout: Semantic discovery of public sequencing data through harmonized SRA and BioProject metadata

**DOI:** 10.64898/2026.11.15.766670

**Authors:** Dimitris Grigoriadis, Nikos Perdikopanis, Candace S.Y. Chan, Georgios A. Pavlopoulos, Ilias Georgakopoulos-Soares

## Abstract

The rapid growth of public sequencing data has created great opportunities for data-driven discovery in the life sciences, but it has also made it harder to find relevant datasets. The NCBI Sequence Read Archive (SRA) hosts more than 45 million high-throughput sequencing runs, and the BioProject database, shared by NCBI, the European Nucleotide Archive (ENA) and the DNA Data Bank of Japan, describes the projects behind them. However, their metadata are often incomplete, inconsistently annotated and difficult to search using keywords alone. We present SRAscout, a web-based platform that enables semantic dataset retrieval by integrating SRA run metadata with the corresponding BioProject records. SRAscout collects and indexes metadata for about 714,000 BioProjects, and harmonizes sample attributes such as cell line, tissue, age, sex and treatment into a compact and consistent schema. For semantic embedding, SRAscout employs a biomedical sentence embedding model based on BioBERT, which generates dense vector representations from the title, name, organism and description of each project. Users can search in three modes, with the DOI or PubMed ID of an article, with free text, or with BioProject and SRA study accessions, and SRAscout finds the most related projects in each case. Free-text queries are processed through a hybrid of semantic and full-text search, which finds conceptually relevant studies even when different terms are used to describe the same biology, while exact terms such as gene names are still matched. Structured filters allow refinement by organism, assay type (for example RNA-seq and miRNA-seq), harmonized sample attributes such as tissue, cell type and disease, tag words, and many additional attributes. For each search, users can download a harmonized metadata table and ready-to-use scripts that fetch the sequencing files from ENA. SRAscout also offers a public API for programmatic access. By combining harmonized metadata with context-aware search in a single interface, SRAscout facilitates dataset discovery, meta-analysis and data reuse. The application is freely available at www.srascout.com.

## Supplementary_benchmark for "SRAscout: Semantic discovery of public sequencing data through harmonized SRA and BioProject metadata" (part 1 of 3)

### Sheet: Contents
SRAscout: Supplementary Tables S1 to S6
Supplementary material for “SRAscout: semantic discovery of public sequencing data through harmonized SRA and BioProject metadata”.
Table S1	Benchmark queries and per-query retrieval performance. Each of the 120 queries is listed with its type, biological domain and the organisms and assay types expected among relevant projects. For each search method, the table gives the number of relevant BioProjects among the top 20 results and the resulting recall at 20.
Table S2	Relevance judgments. Each row is one BioProject judged for one query (1, relevant; 0, not relevant). Judged projects comprise the pooled top 20 results of all four methods for each query, together with other relevant projects known to the annotators.
Table S3	Top 20 results of each search method for each benchmark query, in rank order, with the relevance of each result taken from Table S2.
Table S4	Summary of retrieval performance. Mean recall at 20 of each method over all queries, by query type and by biological domain.
Table S5	Use case 1. A catalogue of miRNA sequencing data across human tissues: public miRNA sequencing (miRNA-seq) projects retrieved with SRAscout, with inclusion decisions.
Table S6	Use case 2. Candidate public datasets retrieved with SRAscout for a meta-analysis of inflammatory bowel disease, with inclusion criteria and decisions.
Definitions	Recall at 20, for one query and one method, is the number of relevant BioProjects among the top 20 results divided by the number of relevant BioProjects for that query in Table S2. Mean values are taken over queries with at least one relevant project. Hybrid, semantic and full-text search are the three search configurations of SRAscout (Section 2.3). NCBI BioProject search is the keyword search of the NCBI BioProject database, queried through the Entrez E-utilities.
Query types	Descriptive, a plain description of a topic. Synonym or paraphrase, wording that differs from the terms usually used by submitters. Identifier or acronym, a gene, strain, cell line or histone mark name. Multi-constraint, several conditions at once (organism, tissue, assay). Long text, a paragraph similar to a study abstract.

### Sheet: Table S1
Supplementary Table S1. Benchmark queries and per-query retrieval performance
Benchmark queries and per-query retrieval performance. Each of the 120 queries is listed with its type, biological domain and the organisms and assay types expected among relevant projects. For each search method, the table gives the number of relevant BioProjects among the top 20 results and the resulting recall at 20. Empty cells indicate that results for that method have not been entered.
Query ID	Query	Query type	Domain	Expected organism	Expected assay type	Relevant projects (n)	Relevant in top 20, Hybrid	Relevant in top 20, Semantic only	Relevant in top 20, Full-text only	Relevant in top 20, NCBI BioProject search	Recall@20, Hybrid	Recall@20, Semantic only	Recall@20, Full-text only	Recall@20, NCBI BioProject search
Q001	single-cell RNA-seq of mouse brain	Descriptive	Model organisms	Mus musculus	scRNA-seq	23	13	6	7	8	0.565217	0.26087	0.304348	0.347826
Q002	gene expression changes in breast cancer cells resistant to tamoxifen	Descriptive	Human disease	Homo sapiens	RNA-seq	18	11	9	9	4	0.611111	0.5	0.5	0.222222
Q003	soil microbiome of agricultural fields	Descriptive	Environmental	soil metagenome	Amplicon; WGS	45	16	13	16	16	0.355556	0.288889	0.355556	0.355556
Q004	transcriptome of human heart failure patients	Descriptive	Human disease	Homo sapiens	RNA-seq	36	14	18	11	10	0.388889	0.5	0.305556	0.277778
Q005	drought stress response in rice roots	Descriptive	Plants	Oryza sativa	RNA-seq	42	20	20	20	8	0.47619	0.47619	0.47619	0.190476
Q006	gut microbiota in children with autism	Descriptive	Host-associated microbiome	human gut metagenome	Amplicon; WGS	45	20	20	20	20	0.444444	0.444444	0.444444	0.444444
Q007	histone modifications in embryonic stem cells	Descriptive	Epigenomics and regulation	Homo sapiens; Mus musculus	ChIP-seq	61	20	20	20	20	0.327869	0.327869	0.327869	0.327869
Q008	chromatin accessibility in exhausted T cells	Descriptive	Epigenomics and regulation	Homo sapiens; Mus musculus	ATAC-seq	52	20	20	20	20	0.384615	0.384615	0.384615	0.384615
Q009	ocean water microbial communities at different depths	Descriptive	Environmental	marine metagenome	WGS; Amplicon	40	20	20	20	8	0.5	0.5	0.5	0.2
Q010	SARS-CoV-2 genome surveillance in wastewater	Descriptive	Pathogens and surveillance	wastewater metagenome	WGS; Amplicon	61	20	20	20	20	0.327869	0.327869	0.327869	0.327869
Q011	zebrafish fin regeneration transcriptome	Descriptive	Model organisms	Danio rerio	RNA-seq	51	20	20	18	20	0.392157	0.392157	0.352941	0.392157
Q012	aging effects on gene expression in mouse liver	Descriptive	Model organisms	Mus musculus	RNA-seq	59	20	20	20	20	0.338983	0.338983	0.338983	0.338983
Q013	antibiotic resistance genes in hospital sewage	Descriptive	Pathogens and surveillance	wastewater metagenome	WGS	34	20	20	13	10	0.588235	0.588235	0.382353	0.294118
Q014	whole genome sequencing of Mycobacterium tuberculosis clinical isolates	Descriptive	Pathogens and surveillance	Mycobacterium tuberculosis	WGS	58	20	20	20	20	0.344828	0.344828	0.344828	0.344828
Q015	small RNA sequencing of human plasma exosomes	Descriptive	Human disease	Homo sapiens	miRNA-seq	21	9	4	9	14	0.428571	0.190476	0.428571	0.666667
Q016	Arabidopsis response to bacterial pathogen infection	Descriptive	Plants	Arabidopsis thaliana	RNA-seq	10	7	2	8	3	0.7	0.2	0.8	0.3
Q017	rumen microbiome of dairy cattle and methane emissions	Descriptive	Livestock and aquaculture	rumen metagenome	WGS; Amplicon	18	18	18	1	1	1	1	0.0555556	0.0555556
Q018	DNA methylation in colorectal cancer	Descriptive	Human disease	Homo sapiens	Bisulfite-seq	51	20	20	20	20	0.392157	0.392157	0.392157	0.392157
Q019	spatial transcriptomics of human tumors	Descriptive	Human disease	Homo sapiens	Spatial transcriptomics	60	20	20	20	18	0.333333	0.333333	0.333333	0.3
Q020	Drosophila embryo development time course	Descriptive	Model organisms	Drosophila melanogaster	RNA-seq	25	20	20	5	5	0.8	0.8	0.2	0.2
Q021	yeast response to heat shock	Descriptive	Model organisms	Saccharomyces cerevisiae	RNA-seq	36	17	18	15	13	0.472222	0.5	0.416667	0.361111
Q022	skin microbiome in atopic dermatitis	Descriptive	Host-associated microbiome	human skin metagenome	Amplicon	51	20	20	20	20	0.392157	0.392157	0.392157	0.392157
Q023	coral bleaching and symbiont gene expression	Descriptive	Environmental	corals; Symbiodiniaceae	RNA-seq	28	20	20	9	4	0.714286	0.714286	0.321429	0.142857
Q024	single-cell atlas of the human lung	Descriptive	Human single-cell and development	Homo sapiens	scRNA-seq	52	20	20	20	20	0.384615	0.384615	0.384615	0.384615
Q025	blood immune response to influenza vaccination	Descriptive	Human disease	Homo sapiens	RNA-seq	41	20	20	20	12	0.487805	0.487805	0.487805	0.292683
Q026	maize kernel development transcriptome	Descriptive	Plants	Zea mays	RNA-seq	51	20	20	20	20	0.392157	0.392157	0.392157	0.392157
Q027	microbial communities in hot springs	Descriptive	Environmental	hot springs metagenome	WGS; Amplicon	62	20	20	20	20	0.322581	0.322581	0.322581	0.322581
Q028	genome-wide CRISPR screens in cancer cell lines	Descriptive	Human disease	Homo sapiens	CRISPR screen	47	20	14	19	15	0.425532	0.297872	0.404255	0.319149
Q029	gut microbiota of farmed Atlantic salmon	Descriptive	Livestock and aquaculture	Salmo salar	Amplicon	32	18	13	17	16	0.5625	0.40625	0.53125	0.5
Q030	dietary restriction and lifespan in Caenorhabditis elegans	Descriptive	Model organisms	Caenorhabditis elegans	RNA-seq	3	3	1	3	3	1	0.333333	1	1
Q031	transcription factor binding in human liver	Descriptive	Epigenomics and regulation	Homo sapiens	ChIP-seq	4	3	2	3	1	0.75	0.5	0.75	0.25
Q032	long-read genome assembly of crop plants	Descriptive	Plants	various plants	WGS (long read)	18	5	4	5	11	0.277778	0.222222	0.277778	0.611111
Q033	HIV reservoir in patients on antiretroviral therapy	Descriptive	Pathogens and surveillance	Homo sapiens; HIV-1	various	11	6	9	2	2	0.545455	0.818182	0.181818	0.181818
Q034	air microbiome in urban environments	Descriptive	Environmental	air metagenome	Amplicon; WGS	15	7	11	5	0	0.466667	0.733333	0.333333	0
Q035	single-cell sequencing of tumor-infiltrating lymphocytes	Descriptive	Human disease	Homo sapiens	scRNA-seq	56	20	20	20	20	0.357143	0.357143	0.357143	0.357143
Q036	wheat response to fungal rust infection	Descriptive	Plants	Triticum aestivum	RNA-seq	25	20	20	5	2	0.8	0.8	0.2	0.08
Q037	human milk microbiome and infant gut colonization	Descriptive	Host-associated microbiome	human metagenome	Amplicon; WGS	29	20	20	10	3	0.689655	0.689655	0.344828	0.103448
Q038	gene expression in Alzheimer's disease brain tissue	Descriptive	Human disease	Homo sapiens	RNA-seq	63	20	20	20	20	0.31746	0.31746	0.31746	0.31746
Q039	microbial mats in hypersaline lakes	Descriptive	Environmental	microbial mat metagenome	WGS; Amplicon	31	20	20	20	5	0.645161	0.645161	0.645161	0.16129
Q040	chicken gut microbiome and growth performance	Descriptive	Livestock and aquaculture	Gallus gallus	Amplicon	42	20	20	15	15	0.47619	0.47619	0.357143	0.357143
Q041	liver cancer tumor biopsies	Synonym or paraphrase	Human disease	Homo sapiens	RNA-seq; WGS	45	20	20	20	19	0.444444	0.444444	0.444444	0.422222
Q042	heat stress in plants	Synonym or paraphrase	Plants	various plants	RNA-seq	65	20	20	20	20	0.307692	0.307692	0.307692	0.307692
Q043	gut bacteria after antibiotic treatment	Synonym or paraphrase	Host-associated microbiome	gut metagenome	Amplicon; WGS	58	20	20	20	20	0.344828	0.344828	0.344828	0.344828
Q044	nerve cells dying in neurodegeneration	Synonym or paraphrase	Human disease	Homo sapiens; Mus musculus	RNA-seq	20	20	20			1	1
Q045	cancer that has spread to the bone	Synonym or paraphrase	Human disease	Homo sapiens	RNA-seq	25	19	17	8	8	0.76	0.68	0.32	0.32
Q046	blood-forming stem cells	Synonym or paraphrase	Human single-cell and development	Homo sapiens; Mus musculus	RNA-seq; scRNA-seq	18	13	13	4	7	0.722222	0.722222	0.222222	0.388889
Q047	fat tissue inflammation in obesity	Synonym or paraphrase	Human disease	Homo sapiens; Mus musculus	RNA-seq	33	12	11	13	10	0.363636	0.333333	0.393939	0.30303
Q048	kidney damage caused by diabetes	Synonym or paraphrase	Human disease	Homo sapiens; Mus musculus	RNA-seq	23	16	15	9	1	0.695652	0.652174	0.391304	0.0434783
Q049	tiny RNAs that regulate genes in cancer	Synonym or paraphrase	Human disease	Homo sapiens	miRNA-seq	8	8	8			1	1
Q050	mice fed a high-fat diet	Synonym or paraphrase	Model organisms	Mus musculus	RNA-seq; Amplicon	61	20	19	20	16	0.327869	0.311475	0.327869	0.262295
Q051	crops growing in salty soil	Synonym or paraphrase	Plants	various plants	RNA-seq	6	6	6			1	1
Q052	lung scarring	Synonym or paraphrase	Human disease	Homo sapiens; Mus musculus	RNA-seq; scRNA-seq	24	15	2	18	10	0.625	0.0833333	0.75	0.416667
Q053	bacteria living inside insect cells	Synonym or paraphrase	Host-associated microbiome	insect symbionts	WGS; RNA-seq	5	5	4	2		1	0.8	0.4
Q054	viruses in the human gut	Synonym or paraphrase	Host-associated microbiome	human gut metagenome	WGS	20	10	6	9	6	0.5	0.3	0.45	0.3
Q055	brain tumors in children	Synonym or paraphrase	Human disease	Homo sapiens	RNA-seq; WGS	33	13	12	13	12	0.393939	0.363636	0.393939	0.363636
Q056	cells lining the blood vessels	Synonym or paraphrase	Human single-cell and development	Homo sapiens; Mus musculus	RNA-seq; scRNA-seq	37	18	18	14	8	0.486486	0.486486	0.378378	0.216216
Q057	day and night rhythms in gene expression	Synonym or paraphrase	Model organisms	various	RNA-seq	40	14	17	12	13	0.35	0.425	0.3	0.325
Q058	muscle loss in old age	Synonym or paraphrase	Human disease	Homo sapiens; Mus musculus	RNA-seq	26	11	17	9	2	0.423077	0.653846	0.346154	0.0769231
Q059	effect of the mother's diet during pregnancy on offspring	Synonym or paraphrase	Model organisms	Mus musculus; Rattus norvegicus	RNA-seq; Bisulfite-seq	23	15	17	7		0.652174	0.73913	0.304348
Q060	bacteria that cause tooth decay	Synonym or paraphrase	Host-associated microbiome	oral metagenome	Amplicon; WGS	12	10	10	2	2	0.833333	0.833333	0.166667	0.166667
Q061	skin cancer caused by sun exposure	Synonym or paraphrase	Human disease	Homo sapiens	WGS; RNA-seq	8	8	8	0	0	1	1	0	0
Q062	heart tissue repair after a heart attack	Synonym or paraphrase	Human disease	Homo sapiens; Mus musculus	RNA-seq; scRNA-seq	9	9	8	1	1	1	0.888889	0.111111	0.111111
Q063	fat build-up in the liver	Synonym or paraphrase	Human disease	Homo sapiens; Mus musculus	RNA-seq	13	12	12	2	2	0.923077	0.923077	0.153846	0.153846
Q064	chronic bowel inflammation	Synonym or paraphrase	Human disease	Homo sapiens	RNA-seq; Amplicon	20	7	12	6	3	0.35	0.6	0.3	0.15
Q065	patients with blood infection and organ failure	Synonym or paraphrase	Human disease	Homo sapiens	RNA-seq	11	10	8	5	3	0.909091	0.727273	0.454545	0.272727
Q066	microbes in permanently frozen Arctic soil	Synonym or paraphrase	Environmental	permafrost metagenome	WGS; Amplicon	3	3	3			1	1
Q067	fungi that help plant roots take up nutrients	Synonym or paraphrase	Plants	plants; Glomeromycota	RNA-seq; Amplicon	10	10	10			1	1
Q068	egg cells and very early embryos	Synonym or paraphrase	Human single-cell and development	Homo sapiens; Mus musculus	RNA-seq; scRNA-seq	24	6	12	6	5	0.25	0.5	0.25	0.208333
Q069	drug resistance in malaria parasites	Synonym or paraphrase	Pathogens and surveillance	Plasmodium falciparum	WGS	46	18	20	16	13	0.391304	0.434783	0.347826	0.282609
Q070	airway cells of people who stopped smoking	Synonym or paraphrase	Human disease	Homo sapiens	RNA-seq	8	8	8			1	1
Q071	BRCA1 mutations	Identifier or acronym	Human disease	Homo sapiens	WGS; RNA-seq	48	20	17	20	13	0.416667	0.354167	0.416667	0.270833
Q072	TP53 knockout	Identifier or acronym	Model organisms	Homo sapiens; Mus musculus	RNA-seq	34	19	11	16	7	0.558824	0.323529	0.470588	0.205882
Q073	H3K27ac	Identifier or acronym	Epigenomics and regulation	various	ChIP-seq	53	20	15	19	13	0.377358	0.283019	0.358491	0.245283
Q074	H1N1 influenza	Identifier or acronym	Pathogens and surveillance	Influenza A virus	WGS; RNA-seq	58	20	20	20	20	0.344828	0.344828	0.344828	0.344828
Q075	HeLa cells	Identifier or acronym	Human disease	Homo sapiens	various	59	20	20	20	20	0.338983	0.338983	0.338983	0.338983
Q076	C57BL/6J aging	Identifier or acronym	Model organisms	Mus musculus	RNA-seq	62	20	20	20	20	0.322581	0.322581	0.322581	0.322581
Q077	KRAS G12D pancreatic cancer	Identifier or acronym	Human disease	Homo sapiens; Mus musculus	RNA-seq; WGS	55	20	20	20	20	0.363636	0.363636	0.363636	0.363636
Q078	GenomeTrakr Salmonella	Identifier or acronym	Pathogens and surveillance	Salmonella enterica	WGS	36	20	3	20	18	0.555556	0.0833333	0.555556	0.5
Q079	PD-1 blockade	Identifier or acronym	Human disease	Homo sapiens; Mus musculus	RNA-seq; scRNA-seq	27	15	1	20	6	0.555556	0.037037	0.740741	0.222222
Q080	HepG2 ChIP-seq	Identifier or acronym	Epigenomics and regulation	Homo sapiens	ChIP-seq	30	17	7	18	9	0.566667	0.233333	0.6	0.3
Q081	CTCF binding sites	Identifier or acronym	Epigenomics and regulation	various	ChIP-seq	29	17	13	7	4	0.586207	0.448276	0.241379	0.137931
Q082	MCF-7 estrogen treatment	Identifier or acronym	Human disease	Homo sapiens	RNA-seq; ChIP-seq	27	16	11	10	1	0.592593	0.407407	0.37037	0.037037
Q083	E. coli K-12	Identifier or acronym	Model organisms	Escherichia coli	WGS; RNA-seq	66	20	19	20	18	0.30303	0.287879	0.30303	0.272727
Q084	iPSC-derived cardiomyocytes	Identifier or acronym	Human single-cell and development	Homo sapiens	RNA-seq; scRNA-seq	48	19	17	20	12	0.395833	0.354167	0.416667	0.25
Q085	CAR-T cells	Identifier or acronym	Human disease	Homo sapiens	RNA-seq; scRNA-seq	66	20	20	20	20	0.30303	0.30303	0.30303	0.30303
Q086	EGFR lung adenocarcinoma	Identifier or acronym	Human disease	Homo sapiens	WGS; RNA-seq	64	20	20	20	20	0.3125	0.3125	0.3125	0.3125
Q087	HEK293 cells	Identifier or acronym	Human disease	Homo sapiens	various	59	20	20	20	20	0.338983	0.338983	0.338983	0.338983
Q088	ACE2 expression	Identifier or acronym	Human disease	Homo sapiens	RNA-seq; scRNA-seq	55	20	20	20	20	0.363636	0.363636	0.363636	0.363636
Q089	Wolbachia	Identifier or acronym	Host-associated microbiome	Wolbachia	WGS; RNA-seq	52	20	20	20	20	0.384615	0.384615	0.384615	0.384615
Q090	IDH1 glioma	Identifier or acronym	Human disease	Homo sapiens	RNA-seq; Bisulfite-seq	57	20	20	20	20	0.350877	0.350877	0.350877	0.350877
Q091	BCR-ABL leukemia	Identifier or acronym	Human disease	Homo sapiens	RNA-seq	53	20	20	20	20	0.377358	0.377358	0.377358	0.377358
Q092	NOD mice type 1 diabetes	Identifier or acronym	Model organisms	Mus musculus	RNA-seq; scRNA-seq	59	20	20	20	20	0.338983	0.338983	0.338983	0.338983
Q093	Arabidopsis Col-0	Identifier or acronym	Plants	Arabidopsis thaliana	RNA-seq; WGS	54	20	20	20	20	0.37037	0.37037	0.37037	0.37037
Q094	m6A RNA methylation	Identifier or acronym	Epigenomics and regulation	various	MeRIP-seq	63	20	20	20	20	0.31746	0.31746	0.31746	0.31746
Q095	APOE4	Identifier or acronym	Human disease	Homo sapiens; Mus musculus	RNA-seq	50	20	15	20	20	0.4	0.3	0.4	0.4
Q096	female mouse hippocampus single-cell RNA-seq	Multi-constraint	Model organisms	Mus musculus	scRNA-seq	28	20	20	4	6	0.714286	0.714286	0.142857	0.214286
Q097	ChIP-seq of H3K4me3 in human CD4 T cells	Multi-constraint	Epigenomics and regulation	Homo sapiens	ChIP-seq	24	20	13	7	9	0.833333	0.541667	0.291667	0.375
Q098	ATAC-seq of human pancreatic islets from type 2 diabetes donors	Multi-constraint	Epigenomics and regulation	Homo sapiens	ATAC-seq	16	13	16	1	0	0.8125	1	0.0625	0
Q099	16S amplicon sequencing of infant stool in the first year of life	Multi-constraint	Host-associated microbiome	human gut metagenome	Amplicon	23	20	20	3	1	0.869565	0.869565	0.130435	0.0434783
Q100	paired-end RNA-seq of rice leaves under drought stress	Multi-constraint	Plants	Oryza sativa	RNA-seq	22	20	20	2	1	0.909091	0.909091	0.0909091	0.0454545
Q101	Nanopore whole genome sequencing of carbapenem-resistant Klebsiella pneumoniae	Multi-constraint	Pathogens and surveillance	Klebsiella pneumoniae	WGS (long read)	26	20	20	4	6	0.769231	0.769231	0.153846	0.230769
Q102	single-cell RNA-seq of zebrafish heart regeneration after injury	Multi-constraint	Model organisms	Danio rerio	scRNA-seq	24	20	20	1	6	0.833333	0.833333	0.0416667	0.25
Q103	miRNA-seq of serum from colorectal cancer patients and healthy controls	Multi-constraint	Human disease	Homo sapiens	miRNA-seq	20	20	20			1	1
Q104	bisulfite sequencing of placenta from preeclampsia pregnancies	Multi-constraint	Human disease	Homo sapiens	Bisulfite-seq	20	20	20			1	1
Q105	shotgun metagenomics of soil from deserts and drylands	Multi-constraint	Environmental	soil metagenome	WGS	20	20	20			1	1
Q106	RNA-seq of human macrophages infected with Mycobacterium tuberculosis	Multi-constraint	Pathogens and surveillance	Homo sapiens; Mycobacterium tuberculosis	RNA-seq	47	20	20	20	20	0.425532	0.425532	0.425532	0.425532
Q107	CAGE sequencing of human tissues	Multi-constraint	Epigenomics and regulation	Homo sapiens	CAGE	39	20	20	17	6	0.512821	0.512821	0.435897	0.153846
Q108	Hi-C of mouse embryonic stem cells	Multi-constraint	Epigenomics and regulation	Mus musculus	Hi-C	26	20	9	15	7	0.769231	0.346154	0.576923	0.269231
Q109	single-nucleus RNA-seq of postmortem brain from Parkinson's disease patients	Multi-constraint	Human disease	Homo sapiens	snRNA-seq	3	3	3			1	1
Q110	metatranscriptomics of the oral microbiome in periodontitis	Multi-constraint	Host-associated microbiome	oral metagenome	RNA-seq (metatranscriptomics)	5	5	4	2		1	0.8	0.4
Q111	We aim to identify transcriptional signatures shared across inflammatory bowel disease cohorts. We are looking for RNA-seq of colon or ileum biopsies from patients with Crohn's disease or ulcerative colitis, ideally including non-inflamed controls.	Long text (abstract)	Human disease	Homo sapiens	RNA-seq	15	9	10	7	5	0.6	0.666667	0.466667	0.333333
Q112	Our study examines how microbial communities in arid soils respond to rainfall after long dry periods. We need amplicon or shotgun metagenomic data from desert or dryland soils sampled before and after wetting.	Long text (abstract)	Environmental	soil metagenome	Amplicon; WGS	5	5	5	0	0	1	1	0	0
Q113	We study why some melanoma patients respond to immune checkpoint inhibitors and others do not. We need tumor RNA-seq or single-cell data collected before and during anti-PD-1 therapy, with information on response.	Long text (abstract)	Human disease	Homo sapiens	RNA-seq; scRNA-seq	11	11	11			1	1
Q114	We investigate how tomato plants defend themselves against root-knot nematodes. Transcriptome data of infected roots at several time points would help us identify defense genes.	Long text (abstract)	Plants	Solanum lycopersicum	RNA-seq	4	4	4			1	1
Q115	We are interested in how the epigenome of hematopoietic stem cells changes with age in mice and humans, using chromatin accessibility or DNA methylation profiles from young and old donors.	Long text (abstract)	Epigenomics and regulation	Homo sapiens; Mus musculus	ATAC-seq; Bisulfite-seq	3	3	3	0		1	1	0
Q116	We compare antimicrobial resistance genes in treated and untreated wastewater across cities. Shotgun metagenomes from the influent and effluent of wastewater treatment plants are needed.	Long text (abstract)	Pathogens and surveillance	wastewater metagenome	WGS	12	12	12			1	1
Q117	We study the host response to SARS-CoV-2 in the upper airway and need RNA-seq of nasopharyngeal swabs from infected and uninfected individuals.	Long text (abstract)	Human disease	Homo sapiens	RNA-seq	6	6	6			1	1
Q118	We aim to model human cortical development with brain organoids and compare them with fetal brain tissue at the single-cell level.	Long text (abstract)	Human single-cell and development	Homo sapiens	scRNA-seq	10	10	10			1	1
Q119	Our project studies how ocean acidification affects gene expression in calcifying marine organisms such as sea urchin larvae and oysters.	Long text (abstract)	Environmental	Strongylocentrotus purpuratus; Crassostrea gigas	RNA-seq	8	8	8			1	1
Q120	We look for genomic data on heat tolerance in cattle, including whole genome resequencing of tropical and temperate breeds.	Long text (abstract)	Livestock and aquaculture	Bos taurus; Bos indicus	WGS	5	5	5			1	1

### Sheet: Table S2
Supplementary Table S2. Relevance judgments
Relevance judgments. Each row is one BioProject judged for one query (1, relevant; 0, not relevant). Judged projects comprise the pooled top 20 results of all four methods for each query, together with other relevant projects known to the annotators.
Query ID	BioProject	Relevant (1/0)	Annotator	Notes	Title	Organism	Found by	Description (first 300 characters)
Q001	PRJNA1046153	0	LLM	insufficient information; likely bulk	RNA-seq of RD1		Hybrid; Semantic only	RNA-seq of the brain of RD1 mouse
Q001	PRJNA1531029	0	LLM	placenta, not brain	Prenatal stress reprograms placental signaling and opposes maternal immune activation effects in the fetal brain [single-cell RNA-seq]	Mus musculus	Full-text only; NCBI BioProject search	Single-cell RNA sequencing was used to examine placental transcriptional profiles associated with repeated maternal restraint stress. Whole placental preparations from three control and three stress dams/litters were collected at gestational day 17.5. The dataset was used to assess cell type-specifi
Q001	PRJNA967356	1	LLM		Single-cell RNA-seq of astrocytes and neurons from primary culture of the mouse brain and of acute slice of interneurons from Patch-clamp pipette [RNA-seq mouse brain]	Mus musculus	Hybrid; Full-text only	To investigate the relationship between single-cell transcriptional activity and single-strand open-chromatin landscape in mouse brain, we performed single-cell RNA-seq. Overall design: We did single-cell RNA-seq for 8 single astrocytes and 12 single neurons from mouse brain primary cultures. We als
Q001	PRJNA1074276	1	LLM	includes brain T cells among tissues	Single-cell RNA-seq of mouse brain, meninges, colon, white adipose tissue, blood and mesenteric lymph node T cells		Hybrid; Full-text only	Single-cell RNA-seq of mouse brain, meninges, colon, white adipose tissue, blood and mesenteric lymph node T cells isolated from steady-state adult (10-weeks-old) C57BL/6 mice.
Q001	PRJNA1095429	1	LLM		Single cell RNA-seq profiling of mouse brain cells at postnatal day 10	Mus musculus	Hybrid; Full-text only	10x single-cell RNA-sequencing to profile mouse brain cells at postnatal day 10 Overall design: Single-cell profiling of mouse brain cells were freshly isolated from P10 mice (n= 6 mice)
Q001	PRJNA1130616	1	LLM		Gene expression profile at single cell level of mice brain tissues	Mus musculus	Hybrid; Semantic only	We used single-cell RNA sequencing (scRNA-Seq) to analyze the cells from the NMOSD-like mice brain.
Q001	PRJNA1136537	1	LLM		Single-cell RNA-seq of sorted microglia from aged Grn KO mice [HEX000661]	Mus musculus	Hybrid; Full-text only	Microglia were isolated from aged (2yr) WT and Grn KO mouse brains and 10x Genomics single-cell RNA-seq was performed.
Q001	PRJNA529096	0	LLM	bulk RNA-seq subseries, not single-cell	A single-cell atlas of mouse brain macrophages reveals unique transcriptional identities shaped by ontogeny and tissue environment. [bulk RNA-Seq]	Mus musculus	Hybrid; Full-text only	While the roles of parenchymal microglia in brain homeostasis and disease are fairly clear, other brain-resident myeloid cells remain less understood. By dissecting border regions and combining single-cell RNA sequencing with high-dimensional cytometry, bulk RNA-sequencing, fate-mapping and microsco
Q001	PRJNA791682	1	LLM		Single cell RNA-seq of brain cells in mice lacking Notch3	Mus musculus	Hybrid; Semantic only	In this single cell RNAseq analysis, we compared brain transcriptomes from Notch3 knock out and control. Overall design: Brain single cells from Notch3 knockout and control were sorted into 384-well-plates and RNA-sequenced using the SmartSeq2 method
Q001	PRJNA1095741	0	LLM	bulk RNA-seq, not single-cell	mouse prefrontal cortex tissues RNA-seq		Hybrid; Semantic only	mouse prefrontal cortex tissues RNA-seq
Q001	PRJNA782006	0	LLM	human microglia in chimeric mouse brain	Type I Interferon Signaling Mediates Microglial Dysfunction and Senescence in Human-Mouse Chimeric Brain Models of Down Syndrome and Alzheimer’s Disease [single-cell RNA-seq]		Hybrid; Full-text only	Microglia are critical for brain development and play a central role in Alzheimer’s disease (AD) etiology. Down syndrome (DS), also known as trisomy 21, is the most common genetic origin of intellectual disability and the most common risk factor for AD. Surprisingly, little information is available
Q001	PRJNA974405	0	LLM	bulk RNA-seq, not single-cell	Transcriptome of mouse brain		Hybrid; Semantic only	The RNA-sec data of brain of Seipin systematic knockout mice
Q001	PRJNA1240821	1	LLM	includes brain T cells among tissues	10X_scRNA-seq_mouse_tissueTcells		Hybrid; Full-text only	Single-cell RNA-seq of mouse brain, meninges, colon, white adipose tissue, blood and lung T cells isolated from steady-state adult (10-weeks-old) C57BL/6 mice.
Q001	PRJNA685121	1	LLM		Transcriptomic analysis of mouse RTN neurons	Mus musculus	Hybrid; Semantic only	We report data from single cell sequencing analysis of individual RTN neurons harvested from brainstem slices Overall design: To provide a description of the transcriptome of RTN neurons
Q001	PRJEB83819	0	LLM	technology benchmark; mouse brain not indicated	Benchmark data for Single Cell library preparations and sequencing technology + Spatial		Hybrid; Full-text only	Single cell and spatial transcriptomics have dramatically changed how we can profile RNA from heterogenous biological samples. Combining single cell and spatial profiling with long read RNA-Seq promises to enable the discovery and quantification of individual RNA isoforms at the single-cell level. H
Q001	PRJNA701971	1	LLM	A1 likely auditory cortex	single-cell RNAseq in mouse A1		Hybrid; Semantic only	single-cell RNAseq in mouse A1
Q001	PRJNA1406470	0	LLM	liver, not brain	Mouse liver single cell RNA sequencing		Hybrid; Semantic only	Single-cell RNA sequencing analysis of mouse liver tissue to investigate immune and hepatic cell populations.
Q001	PRJNA1046024	1	LLM		Molecularly defined and functionally distinct subcircuits of the medial mammillary nucleus	Mus musculus	Hybrid; Full-text only	we dissectede the PV positive neurons and Drd2 positive neurons from transgene mouse brains for single-cell RNA sequencing (RNA-seq) We then performed gene expression profiling analysis using data obtained from RNA-seq. Overall design: Comparative gene expression profiling analysis of RNA-seq data f
Q001	PRJNA1422658	1	LLM		Single-cell transcriptomic analysis of microglia and brain cells after ischemic stroke	Mus musculus	Full-text only; NCBI BioProject search	To investigate microglial heterogeneity and the effects of Zfp384 perturbation on brain cell populations after ischemic stroke, we performed single-cell RNA-seq of microglia and total brain cells from mouse brains at multiple conditions after middle cerebral artery occlusion (MCAO).
Q001	PRJNA1523069	1	LLM		single_cell_RNA_seq of mouse brain CD45hi immune cells after MCAO with Sham Tregs or ICTregs administration		NCBI BioProject search	single_cell_RNA_seq of mouse brain CD45hi immune cells after MCAO with Sham Tregs or ICTregs administration corresponding to article 'Early Infiltration of Ischemia-conditioned Regulatory T Cells Attenuates Blood-Brain Barrier Damage via Suppressing Neutrophil Extracellular Traps in Ischemic Stroke'
Q001	PRJNA1490708	0	LLM	human neurodevelopment focus; single-cell mouse brain unclear	RAI1 safeguards fidelity and tempo of human neurodevelopmental gene expression.	Mus musculus	NCBI BioProject search	Human brain development proceeds on an unusually long timeline, fostering the species' cognitive advantages. Retinoic Acid Induced 1 (RAI1) gene encodes a nucleosome-binding protein haploinsufficient in Smith–Magenis Syndrome (SMS), a neurodevelopmental disorder characterized by cognitive deficits w
Q001	PRJNA1472654	0	LLM	bulk RNA-seq of endothelial cells	Brain perivascular macrophages regulate endothelial cell function via a cMAF-dependent transcriptional program in mouse and human [RNA-seq BEC]	Mus musculus	NCBI BioProject search	Brain perivascular macrophages maintain brain physiology, yet their transcriptional regulation and functions in health and disease remain unclear. Using single-cell multi-omics and functional experiments, we identify cMAF as a key transcription factor for brain perivascular macrophages. Conditional
Q001	PRJNA1462194	0	LLM	stem cell-derived macrophages, not brain	MODELING TISSUE-RESIDENT MACROPHAGE DEVELOPMENT FROM MOUSE PLURIPOTENT STEM CELLS	Mus musculus	NCBI BioProject search	Tissue-resident macrophages (TRMs) are innate immune cells that participate in tissue development, homeostasis, and immune surveillance. Extensive efforts have been made to recapitulate TRM development from pluripotent stem cells (PSCs) in vitro to study molecular and cellular mechanisms of TRM deve
Q001	PRJNA434658	1	LLM		Single cell profiling of the developing mouse brain and spinal cord with split-pool barcoding		Hybrid	To facilitate scalable profiling of single cells, we developed Split Pool Ligation-based Transcriptome sequencing (SPLiT-seq), a single-cell RNA-seq (scRNA-seq) method that labels the cellular origin of RNA through combinatorial barcoding. SPLiT-seq is compatible with fixed cells or nuclei, allows e
Q001	PRJNA1451103	0	LLM	CAR T cell data; brain single-cell unclear	Localized PD-1 CAR T therapy reprograms neuroinflammation - mouse CAR T data.	Mus musculus	NCBI BioProject search	B cell-depleting therapies are effective in multiple sclerosis (MS), yet many patients continue to accumulate disability, underscoring the need for more precise interventions. To identify new therapeutic targets, we generated a single-cell RNA-seq atlas of cerebrospinal fluid (CSF), brain, and blood
Q001	PRJNA1450007	1	LLM	single-nucleus RNA-seq of brain	Integrated single-nucleus RNA-seq dataset of mouse brain from a multi-factorial benchmarking study	Mus musculus	NCBI BioProject search	Single-nucleus RNA sequencing (snRNA-seq) is pivotal for dissecting cellular heterogeneity in the brain, yet the individual and interactive effects of technical variables on cell composition and gene expression remain poorly quantified. Here we present the first multi-factorial benchmarking study of
Q001	PRJNA1440509	1	LLM		Single-nucleus RNA-seq of mouse cortex during mid-gestation pregnancy	Mus musculus	NCBI BioProject search	Single-nucleus RNA sequencing (snRNA-seq) was performed on cortical tissue from non-pregnant and pregnant (embryonic day E13.5) female C57BL/6JRj mice (~12 weeks old) to characterize transcriptomic changes in brain cell populations during pregnancy. This dataset accompanies the study "The lipidomic
Q001	PRJNA770265	0	LLM	single-cell assay not indicated	Integrative multi-omic profiling of adult mouse brain endothelial cells and potential implications in Alzheimer’s disease	Mus musculus	Full-text only	The blood-brain barrier (BBB) is primarily manifested by a variety of physiological properties of brain endothelial cells (ECs), but the molecular foundation for these properties remains incompletely clear. Here, we generate a comprehensive molecular atlas of adult brain ECs using acutely purified m
Q001	PRJNA1435455	0	LLM	bulk RNA-seq, not single-cell	RNA-seq reveals transcriptional reprogramming in Atg7-deficient microglia from mice during postnatal brain development		NCBI BioProject search	Microglia are resident immune cells of the central nervous system and play critical roles in neurodevelopment. Autophagy, a cellular degradation pathway, has been implicated in microglial function and homeostasis, but its transcriptional consequences during postnatal development remain poorly unders
Q001	PRJNA650016	0	LLM	testis, not brain	Mouse Whole Testis Single Cell RNA-Seq		Semantic only	The whole testis single cell RNA-seq dataset of C57BL/6J mice.
Q001	PRJNA978035	0	LLM	bulk RNA-seq subseries, not single-cell	Spatiotemporal transcriptomic map of glial cell response in a mouse model of acute brain ischemia [bulk RNA-Seq]	Mus musculus	Full-text only	We performed spatial and single-cell transcriptomics on male mouse brains to map out the molecular and cellular processes governing the response to ischemic stroke during the first week after the injury. Focusing on glial cells, we documented their activation, the formation of the glial scar, and si
Q001	PRJNA1425518	0	LLM	single-cell assay not indicated	Endothelial miR-15a/16-1 regulation of Syne1 mediates structural and functional recovery after traumatic brain injury	Mus musculus	NCBI BioProject search	Traumatic brain injury (TBI) disrupts the blood-brain barrier (BBB) and compromises endothelial function, leading to persistent neurological dysfunction. Although miR-15a/16-1 deletion has recently been shown to be neuroprotective in brain injury, the endothelial pathways mediating long-term structu
Q001	PRJNA529722	0	LLM	heart, bulk RNA-seq	RNA-Seq of mouse heart tissue: ISO		Semantic only	RNA sequencing of mouse heart tissue
Q001	PRJNA821377	0	LLM	16S amplicon, not single-cell brain	Metagenome sample from mouse Raw sequence reads	mouse metagenome	Semantic only	normal High-Throughput Sequencing of 16S rRNA Gene of mouse
Q001	PRJNA1420649	1	LLM		Single-cell RNA-seq profiling of brain myeloid cells following ischemic stroke in Ms4a3-specific Htr2b conditional knockout mice	Mus musculus	NCBI BioProject search	Brain myeloid cells, including infiltrating monocyte-derived macrophages (MDMs) and resident microglia, play essential roles in debris clearance and neuroinflammation resolution following ischemic brain injury. However, the molecular mechanisms governing the functional heterogeneity of these populat
Q001	PRJNA622870	0	LLM	colorectal tumor, not brain	Mus musculus Raw sequence reads	Mus musculus	Semantic only	we used single-cell RNA sequencing (scRNA-seq) technology which can provide unbiased cell types and cell-specific gene expression, to deeply sequenced a tumor tissue of a spontaneous CRC mouse
Q001	PRJNA988149	0	LLM	enhancer AAV study; single-cell data unclear	Functional enhancer elements drive subclass-selective expression from mouse to primate neocortex	Mus musculus	Full-text only	Viral genetictools that target specificbraincell types could transform basicneuroscienceand targeted gene therapy. Here, we use comparative open chromatin analysis to identify thousands of human-neocortical-subclass-specific putative enhancers from across the genome tocontrol gene expressionin adeno
Q001	PRJNA1419721	0	LLM	spinal cord, not brain	A molecular map of the human spinal dorsal and ventral horn defines arrangement of neuronal types and glial sex differences	Mus musculus	NCBI BioProject search	The submitted dataset contains multiomic (single-nucleus RNA-seq and scATAC-seq) data from adult (p56) mouse male and female lumbar spinal cords for cross-species analysis. Overall design: Lumbar spinal cords were harvested from adult (p56) C57Bl6J male and female mice. Nuclei were extracted and Neu
Q001	PRJNA970989	0	LLM	16S amplicon, not single-cell brain	1 Raw sequence reads	mouse metagenome	Semantic only	16SrRNA sequencing of mice
Q001	PRJNA988135	0	LLM	enhancer AAV study; single-cell data unclear	Enhancer-AAVs allow genetic access to diverse populations of astrocytes and oligodendrocytes across species	Mus musculus	Full-text only	Proper brain function requires the assembly and function of diverse populations of neurons and glia. Single cell gene expression studies have mostly focused on characterization of neuronal cell diversity; however, recent studies have revealed substantial diversity of glial cells, particularly astroc
Q001	PRJNA1234645	0	LLM	Hi-C type assay, not scRNA-seq	Whole-genome 3D architectural screen with in-plate chromosome conformation capture (Plate-C)		Full-text only	To systematically search for biochemical determinants of whole-genome 3D architecture, we developed in-plate chromosome conformation capture (Plate-C) and obtained 1,240 DNA structural profiles from human and mouse cells (including post-mitotic neurons) treated with a library of 157 epigenetic compo
Q001	PRJNA1389920	1	LLM	brain implied by cognitive disorder focus	Mapping the ISR Landscape in Cognitive Disorders via single-cell multi-omics	Mus musculus	NCBI BioProject search	Persistent activation of the integrated stress response (ISR) is a central driver of cognitive decline in both neurodevelopmental and neurodegenerative disorders. However, the cell-type-specific mechanisms underlying these deficits remain poorly understood. Here, by integrating single-cell RNA-seq a
Q001	PRJNA686369	1	LLM		Single cell RNA-seq of Sox10-Cre::GFP+ population	Mus musculus	Hybrid	We performed single-cell RNA-seq on GFP+ sorted population from the brain from the Sox10-Cre::GFP transgenic mouse at postnatal day P21 Overall design: Brain was dissociated using Neural tissue dissociation kit (P) (Miltenyi Biotec), and debris was removed using Debris removal solution (Miltenyi Bio
Q001	PRJNA703312	0	LLM	insufficient information	single-cell RNA sequencing data		Semantic only	transcriptome sequencing on single cell level
Q001	PRJNA1387478	0	LLM	single-cell assay not indicated	IL7R depletion mitigates neuroinflammation and ischemic stroke via AKT dephosphorylation dependent LCP1 suppression in mice	Mus musculus	NCBI BioProject search	Stroke remains a leading cause of death and long-term disability worldwide. After reperfusion following ischemic stroke, peripheral immune cells infiltrate the injured brain hemisphere and exacerbate secondary damage. Among these cells, monocytes are among the predominant population. In this study,
Q001	PRJNA1432485	0	LLM	insufficient information	RNA sequencing		Semantic only	RNA sequencing of mouse tissues
Q001	PRJNA612277	0	LLM	human brain, not mouse	FMRP-Mediated Gene Regulation in Human Brain Development		Full-text only	Fragile X syndrome (FXS) is the most common inherited form of intellectual disability and a leading genetic cause of autism. FXS is caused by the loss of functional fragile X mental retardation protein (FMRP). FMRP is an RNA-binding protein forming a messenger ribonucleoprotein complex with polyribo
Q001	PRJNA1344292	0	LLM	orbital connective tissue, not brain	Single-cell RNA sequencing (scRNA-seq) was performed on the orbital connective tissues of mice across different groups.		Semantic only	Single-cell RNA sequencing (scRNA-seq) was performed on the orbital connective tissues of mice across different groups.
Q001	PRJNA1381653	0	LLM	single-cell assay not indicated	IL7R depletion mitigates neuroinflammation and ischemic stroke via AKT dephosphorylation dependent LCP1 suppression in mice	Mus musculus	NCBI BioProject search	Stroke remains a leading cause of death and long-term disability worldwide. After reperfusion following ischemic stroke, peripheral immune cells infiltrate the injured brain hemisphere and exacerbate secondary damage. Among these cells, monocytes are among the predominant population. In this study,
Q001	PRJNA1127523	0	LLM	liver, not brain	Gene expression profile of non-alcoholic fatty liver (NAFLD) liver at the single-cell level	Mus musculus	Semantic only	To fully parse the cellular and molecular characteristics of NAFLD liver, we combined single-cell RNA sequencing (scRNA-Seq), which allowed us to characterize the transcriptome of individual cells and reveal cell subpopulations within the tissue Overall design: Following hepatic perfusion, mouse liv
Q001	PRJNA1380455	1	LLM		Single cell RNA-seq of mouse brain microvascular fragments with Smart-seq2 method	Mus musculus	NCBI BioProject search	In this single cell RNAseq analysis, we analyzed brain microvascular fragments from adult mice with the Smart-seq2 platform.
Q001	PRJNA417665	1	LLM	single-nucleus RNA-seq of brain	Dissecting cell-type composition and activity-dependent transcriptional state in mammalian brains by massively parallel single-nucleus RNA-Seq	Mus musculus	Hybrid	Massively parallel single-cell RNA sequencing can precisely resolve cellular diversity in a high-throughput manner at low cost, but unbiased isolation of intact single cells from complex tissues, such as adult mammalian brains, is challenging. Here, we integrate sucrose-gradient assisted nuclei puri
Q001	PRJNA723598	0	LLM	single-cell assay not indicated	The CD33 short isoform is a gain-of-function variant that enhances Aß1-42 phagocytosis in microglia I	Mus musculus	Full-text only	Background: CD33 is genetically linked to Alzheimer’s disease (AD) susceptibility through differential expression of isoforms in microglia. The role of the human CD33 short isoform (hCD33m), preferentially encoded by an AD-protective CD33 allele (rs12459419T), is unknown. Here, we test whether hCD33
Q001	PRJNA1284055	0	LLM	tissue unspecified, brain not indicated	Singlecell RNA-seq of the mice for brucella test.		Semantic only	Singlecell RNA-seq of the mice for brucella test.
Q001	PRJNA1369483	1	LLM		Single cell RNA-seq of mouse brain vascular cells with Smart-seq2 method	Mus musculus	NCBI BioProject search	In this single cell RNAseq analysis, we analyzed brain vascular cells from adult mice with the Smart-seq2 platform.
Q001	PRJNA723599	0	LLM	single-cell assay not indicated	The CD33 short isoform is a gain-of-function variant that enhances Aß1-42 phagocytosis in microglia II	Mus musculus	Full-text only	Background: CD33 is genetically linked to Alzheimer’s disease (AD) susceptibility through differential expression of isoforms in microglia. The role of the human CD33 short isoform (hCD33m), preferentially encoded by an AD-protective CD33 allele (rs12459419T), is unknown. Here, we test whether hCD33
Q001	PRJNA1368760	0	LLM	enhancer AAV screening; single-cell brain data unclear	Technical and biological sources of noise confound multiplexed enhancer AAV screening [dataset3]	Mus musculus	NCBI BioProject search	Cis-acting regulatory enhancer elements are valuable tools for gaining cell type-specific genetic access. Leveraging large chromatin accessibility atlases, putative enhancer sequences can be identified and deployed in adeno-associated virus (AAV) delivery platforms. However, a significant bottleneck
Q001	PRJNA438862	1	LLM		Single cell sequencing of the whole adult mouse brain		Semantic only	The study aims to determine the set of transcriptional cell types that make up the mouse brain
Q001	PRJNA1306354	1	LLM		Brain of suckling mice infected with ZIKV		Semantic only	ZIKV targeted Single cell RNA-seq
Q001	PRJNA1368720	0	LLM	enhancer AAV screening; single-cell brain data unclear	Technical and biological sources of noise confound multiplexed enhancer AAV screening [dataset1]	Mus musculus	Full-text only	Cis-acting regulatory enhancer elements are valuable tools for gaining cell type-specific genetic access. Leveraging large chromatin accessibility atlases, putative enhancer sequences can be identified and deployed in adeno-associated virus (AAV) delivery platforms. However, a significant bottleneck
Q001	PRJNA1368752	0	LLM	enhancer AAV screening; single-cell brain data unclear	Technical and biological sources of noise confound multiplexed enhancer AAV screening [dataset2]	Mus musculus	NCBI BioProject search	Cis-acting regulatory enhancer elements are valuable tools for gaining cell type-specific genetic access. Leveraging large chromatin accessibility atlases, putative enhancer sequences can be identified and deployed in adeno-associated virus (AAV) delivery platforms. However, a significant bottleneck
Q002	PRJNA691063	1	LLM	endoxifen (tamoxifen metabolite) resistance; borderline	Development and characterization of a novel endoxifen-resistant breast cancer cell line highlights numerous differences from tamoxifen-resistant models.	Homo sapiens	Hybrid; Semantic only; Full-text only; NCBI BioProject search	Despite the availability of effective drugs that target ERα-positive breast cancer, resistance commonly occurs, resulting in relapse, metastasis, and death. Tamoxifen remains the most commonly-prescribed endocrine therapy worldwide, and “tamoxifen resistance” has been extensively studied. However, l
Q002	PRJNA449383	1	LLM		Combined Targeting of Estrogen Receptor alpha and XPO1 prevent Akt activation, remodel metabolic pathways and induce autophagy to overcome tamoxifen resistance	Homo sapiens	Hybrid; Full-text only; NCBI BioProject search	Majority of breast cancer specific deaths in women with ERα (+) tumor occur due to metastases that are resistant to endocrine therapy. There is a critical need for novel therapeutic approaches to resensitize recurrent ERα (+) tumors to endocrine therapies. The objective of this study was to elucidat
Q002	PRJNA594381	1	LLM		Therapeutic modulation of nemo-like kinase in primary and acquired endocrine-resistant breast cancer	Homo sapiens	Hybrid; Full-text only; NCBI BioProject search	Purpose: To assess if NLK modulates ER target gene expression, we performed transcriptome sequencing following NLK inhibition or tamoxifen treatment in the BT483 or T47D-TamR cells under estrogen-deprived condition. Methods: BT483 and T47D-TamR cells were treated with NLK-specific siRNAs, or VX-702,
Q002	PRJNA397714	0	LLM	ChIP-seq, not gene expression	c-Jun/AP-1 overexpression reprograms ERα signaling related to tamoxifen response in ERα-positive breast cancer [ChIP-seq]	Homo sapiens	Hybrid; Full-text only; NCBI BioProject search	A critical mechanism for transcription regulation by estrogen receptor α (ER) is the tethering of ER to DNA via other transcription factors, such as AP-1. However, genome-wide assessment of the overlap in chromatin binding repertoires of these two transcription factors has not been reported. Here, w
Q002	PRJNA1040324	1	LLM		Gene expression profiling of tamoxifen resistance in estrogen receptor-positive (ER+) breast cancer cells.		Hybrid; Semantic only	Tamoxifen resistance is a major challenge in clinics, reducing the clinical outcome of ER+ breast cancer patients. To identify novel genes differentially expressed during tamoxifen resistance, we performed whole transcriptome sequencing in parental vs. tamoxifen resistant derivatives of MCF-7 ER+ br
Q002	PRJNA174525	1	LLM		Integrative Analyses of Gene Expression and DNA Methylation Profiles in a Breast Cancer Cell Line Model of Tamoxifen-Resistance Indicate a Crucial Role of Cells with Stem-like Properties	Homo sapiens	Hybrid; Full-text only	Purpose: Development of resistance to tamoxifen is an important clinical issue in the treatment of patients with breast cancer. Tamoxifen resistance may be the result of the acquisition of epigenetic regulation such as DNA methylation within breast cancer cells resulting in changed mRNA expression o
Q002	PRJNA1055456	0	LLM	fulvestrant resistance, not tamoxifen	Dynamic methylation and expression of alternative promoters for oestrogen receptor alpha in cell line models of fulvestrant resistance	Homo sapiens	Hybrid; Full-text only	Oestrogen receptor alpha (ER, gene symbol ESR1) is the most important prognostic and treatment-predictive biomarker in breast cancer. Drugs targeting oestrogen and the ER for endocrine therapy of breast cancer include aromatase inhibitors, the selective ER modulator tamoxifen and the selective ER de
Q002	PRJNA853765	1	LLM	tamoxifen resistance, assay unclear; borderline	Tamoxifen and Palbociclib Resistance in Breast Cancer	Homo sapiens	Hybrid; Semantic only	Study of mechanisms of cell resistance in breast cancer
Q002	PRJNA1048320	0	LLM	T-DM1 resistance in HER2+, not tamoxifen	Gene expression profiling of T-DM1 resistance in HER2-positive (HER2+) breast cancer cells.		Hybrid; Semantic only	Trastuzumab emtansine (T-DM1) resistance is a major challenge in clinics, reducing the clinical outcome of HER2+ breast cancer patients. To identify the list of genes differentially expressed during T-DM1 resistance, we performed whole transcriptome sequencing in wild-type (WT) vs.T-DM1 resistant (T
Q002	PRJNA436018	1	LLM		RNA-sequencing of tamoxifen-resistant and -sensitive breast cancer cell lines.	Homo sapiens	Hybrid; Full-text only	We performed RNA-sequencing on 7 tamoxifen-resistant (MCF-7 Tam1, T-47D Tam1, T-47D Tam2, ZR-75-1 Tam1, ZR-75-1 Tam2, BT474 Tam1 and BT-474 Tam2) and their isogenic parental (MCF-7, T-47D, ZR-75-1 and BT-474) breast cancer cell lines. The tamoxifen-resistant cell lines were generated from the parent
Q002	PRJDB4496	1	LLM		Time-course mRNA expression analysis of human breast cancer MCF-7 cells treated with tamoxifen up to 12 weeks	Homo sapiens	Hybrid; Full-text only	In current study, we performed 12-weeks time-course mRNA expression analysis on the biological sextuplicate samples of estrogen receptor (ER)-positive MCF-7 breast cancer cells in presence or absence of tamoxifen to capture cellular state changes associated with acquisition of tamoxifen resistance.
Q002	PRJNA1155201	0	LLM	exome of TNBC, not tamoxifen expression	Exome sequencing of drug-resistant Triple Negative Breast Cancers		Hybrid; Semantic only	Analysis of exomic changes in drug-resistant TNBC to identify biomarkers of resistance and sensitivity.
Q002	PRJNA239371	1	LLM		Integrative Analysis of Tamoxifen-resistant Cell Line Models Based on Sequencing Genomes, Transcriptomes and Epigenomes [seq]	Homo sapiens	Hybrid; Full-text only	Purpose: Tamoxifen is the most commonly used antiestrogen drug for breast cancer treatment, however, acquired resistance is a considerable challenge in clinic. Complexity and redundancy in biological system implies tamoxifen resistance is associated with complex biological processes. The aim of this
Q002	PRJNA486532	0	LLM	WGS, not gene expression	Epigenetic reprogramming at estrogen-receptor binding sites alters the 3D chromatin landscape in endocrine resistant breast cancer [WGS]	Homo sapiens	Hybrid; Full-text only	Endocrine therapy resistance invariably develops in estrogen receptor positive (ER+) breast cancer, but the underlying molecular mechanisms are largely unknown. Here, we show that 3-dimensional (3D) chromatin interactions both within and between topologically associating domains (TADs) frequently ch
Q002	PRJNA531696	1	LLM		Differential expression levels of mRNAs in tamoxifen-sensitive T47D versus tamoxifen-resistant T47D (T47DR) human breast cancer cells	Homo sapiens	Hybrid; Semantic only	Tamoxifen is the most widely used antiestrogen in patients with estrogen receptor (ER) positive breast cancer . However, less than half of patients benefit from tamoxifen treatment and 30-50% acquire resistance and the disease progresses. Resistance to tamoxifen is a serious problem in breast cancer
Q002	PRJNA1118288	0	LLM	CDK4/6 inhibitor plus endocrine resistance, not tamoxifen-specific	Genes expression alterations associated with resistance to combined CDK4/6 inhibitor and endocrine therapy in ER+ breast cancer	Homo sapiens	Hybrid; Semantic only	Combined CDK4/6 inhibitor (CDK4/6i) and endocrine therapy significantly improves the outcome of patients with advanced estrogen receptor-positive (ER+) breast cancer. However, resistance to this treatment and resultant disease progression remains a major clinical challenge. High expression of the re
Q002	PRJNA486530	0	LLM	WGBS methylation, not gene expression	Epigenetic reprogramming at estrogen-receptor binding sites alters the 3D chromatin landscape in endocrine resistant breast cancer [WGBS]	Homo sapiens	Hybrid; Full-text only	Endocrine therapy resistance invariably develops in estrogen receptor positive (ER+) breast cancer, but the underlying molecular mechanisms are largely unknown. Here, we show that 3-dimensional (3D) chromatin interactions both within and between topologically associating domains (TADs) frequently ch
Q002	PRJNA486526	1	LLM	endocrine-resistant (tamoxifen-resistant) RNA-seq; borderline	Epigenetic reprogramming at estrogen-receptor binding sites alters the 3D chromatin landscape in endocrine resistant breast cancer [RNA-seq]	Homo sapiens	Hybrid; Full-text only	Endocrine therapy resistance invariably develops in estrogen receptor positive (ER+) breast cancer, but the underlying molecular mechanisms are largely unknown. Here, we show that 3-dimensional (3D) chromatin interactions both within and between topologically associating domains (TADs) frequently ch
Q002	PRJNA486529	0	LLM	Hi-C, not gene expression	Epigenetic reprogramming at estrogen-receptor binding sites alters the 3D chromatin landscape in endocrine resistant breast cancer [Hi-C]	Homo sapiens	Hybrid; Full-text only	Endocrine therapy resistance invariably develops in estrogen receptor positive (ER+) breast cancer, but the underlying molecular mechanisms are largely unknown. Here, we show that 3-dimensional (3D) chromatin interactions both within and between topologically associating domains (TADs) frequently ch
Q002	PRJNA486527	0	LLM	ChIP-seq, not gene expression	Epigenetic reprogramming at estrogen-receptor binding sites alters the 3D chromatin landscape in endocrine resistant breast cancer [ChIP-seq]	Homo sapiens	Hybrid; Full-text only	Endocrine therapy resistance invariably develops in estrogen receptor positive (ER+) breast cancer, but the underlying molecular mechanisms are largely unknown. Here, we show that 3-dimensional (3D) chromatin interactions both within and between topologically associating domains (TADs) frequently ch
Q002	PRJNA1142885	1	LLM	EVs from tamoxifen-resistant cells; borderline	Effect of resistant-derived extracellular vesicles on breast cancer cells acquired drug resistance process	Homo sapiens	NCBI BioProject search	The acquired resistance that tumors develop during the treatment is still a central cause of cancer-associated deaths. Our study investigates the transcription changes modulated by EVs from tamoxifen- and doxorubicin-resistant breast cancer cells in sensitive cells and how these changes may induce a
Q002	PRJNA533785	0	LLM	LSD1-UTX inhibitor, not tamoxifen resistance	Transcriptomic response of LSD1-UTX inhibitor on human breast cancer MCF7 cells	Homo sapiens	NCBI BioProject search	In many human cancers, including breast and prostate cancers, LSD1 and other lysine demethylases (KDMs), such as UTX, are co-expressed and co-localize with androgen receptors (AR) and estrogen receptors (ER), suggesting the potential use of hybrid molecules to target histone methylation and therefor
Q002	PRJEB4550	0	LLM	ChIP-seq, not gene expression	HMGB2 in endocrine resistant breast cancer		Semantic only	HMGB2 and ER ChIPseq was investigated in the MCF-7 endocrine sensitive and LY2 endocrine resistant cell lines upon treatment with Tamoxifen.
Q002	PRJNA1036119	1	LLM	knockdown in tamoxifen-resistant cells; borderline	Gene expression profiling in tamoxifen resistant estrogen receptor-positive (ER+) breast cancer cells upon LINC00152 knockdown		Semantic only	Deregulation of long non-coding RNAs is one of the mechanisms of resistance to tamoxifen. To identify the differentially expressed genes upon inhibiting LINC00152 in tamoxifen resistant (TamR) cells, we performed whole transcriptome sequencing in MCF-7 TamR cells transfected with two different siRNA
Q002	PRJNA1366924	0	LLM	ESR1 mutation/progesterone receptor, not tamoxifen resistance	Progesterone receptors drive advanced breast cancer phenotypes including circulating tumor- and stem-like cell expansion in the context of ESR1 mutation [RNA-seq]	Homo sapiens	Full-text only	Endocrine therapy resistance remains a major challenge in the treatment of advanced estrogen receptor positive (ER+) breast cancer. This can be driven by acquired mutations in the estrogen receptor gene (ESR1), such as Y537S or D538G, that primarily emerge in patients with prior aromatase inhibitor
Q002	PRJNA1108223	0	LLM	insufficient information	Effects of new drugs on the transcriptome of breast cancer cells		Semantic only	Effects of new drugs on the transcriptome of breast cancer cells
Q002	PRJNA1365901	0	LLM	ESR1 mutation/PR, not tamoxifen resistance	Progesterone receptors drive advanced breast cancer phenotypes including circulating tumor- and stem-like cell expansion in the context of ESR1 mutation	Homo sapiens	Full-text only	Endocrine therapy resistance remains a major challenge in the treatment of advanced estrogen receptor positive (ER+) breast cancer. This can be driven by acquired mutations in the estrogen receptor gene (ESR1), such as Y537S or D538G, that primarily emerge in patients with prior aromatase inhibitor
Q002	PRJNA607780	0	LLM	doxorubicin TNBC resistance	Analysis of gene expression in tumors from vehicle-treated, doxorubicin sensitive and resistant MDA-MB-231 xenografts to identify the drivers of TNBC chemoresistance		Semantic only	Chemotherapy is the mainstay treatment for triple negative breast cancer (TNBC); however, development of resistance is a major obstacle. To identify novel targets that could re-sensitize TNBC to standard chemotherapy, we developed chemoresistant TNBC xenografts in vivo using TNBC cell line MDA-MB-23
Q002	PRJNA1072627	1	LLM		RNA-seq of Tamoxifen-sensitive MCF-7 and Tamoxifen-resistant MCF-7TR breast cells.		Semantic only	Tamoxifen (TAM) is the most commonly prescribed antiestrogen used to treat patients with estrogen receptor (ER)-positive breast cancer, leading to improved survival. Many cancer patients benefit from initial therapy. However, among these patients who receive this adjuvant endocrine therapy, resistan
Q002	PRJNA943235	0	LLM	fulvestrant/abemaciclib resistance, not tamoxifen	Transcriptional reprogramming underpinning resistance to endocrine therapy and CDK4/6 inhibitors in ER+ breast cancer cell lines	Homo sapiens	Semantic only	To investigate the molecular mechanisms of resistance to ER downregulator and CDK4/6 inhibitors in ER+ breast cancer, we generated two cell lines, MCF7 and T47D, resistant to fulvestrant and abemaciclib after 6-8 months of exposure to increasing doses of the drug combination We performed gene expres
Q002	PRJNA1450102	0	LLM	docetaxel resistance, not tamoxifen	Analysis of transcriptional changes associated with acquired resistance to docetaxel in HR+/HER2- breast cancer cell line MCF-7	Homo sapiens	Semantic only	Resistance to neoadjuvant chemotherapy in HR+/HER2- breast cancers is increasingly recognized as a consequence of tumor cell plasticity rather than fixed genetic alterations. Large-scale genomic analyses comparing tumors before and after chemotherapy have failed to identify recurrent mutations that
Q002	PRJNA752716	1	LLM		Differential transcriptome analysis between Tamoxifen-resistant, fulvestrant-resistant and parental cell lines and xenografts		Semantic only	1. RNAseq was performed on parental endocrine-sensitive breast cancer cell lines and tamoxifen-resistant breast cancer cell lines. 2. RNAseq was performed on parental endocrine-sensitive breast cancer cell lines and fulvestrant-resistant breast cancer cell lines. 3. RNAseq was performed on parental
Q002	PRJNA1377437	0	LLM	tamoxifen treatment of sensitive MCF-7, not resistant cells	To study the expression profile change after treatment of ZN-c5 and 4-OH Tamaxifen in MCF-7 cells	Homo sapiens	Full-text only	Endocrine therapy has proven to be beneficial for patients with estrogen receptor (ER) positive, HER2 negative (ER+/HER2-) breast cancer; however, de novo or acquired resistance remains a major clinical challenge. Upon progression, many of the cancers continue to be ER dependent, highlighting the op
Q002	PRJNA517424	1	LLM		Next Generation Sequencing Facilitates Quantitative Analysis of human breast cancer cell T47D and T47D-TR Transcriptomes	Homo sapiens	Semantic only	To gain new insight into the resistance to hormonal therapy in breast cancer, we generated a tamoxifen-resistant human breast cancer cell line T47D-TR by exposing estrogen-sensitive cell line T47D to increasing concentrations of 4-hydroxy tamoxifen (4-OHT) and identified its resistance with differen
Q002	PRJNA1310180	0	LLM	small RNA-seq, TNBC PTX3 treatment, not tamoxifen resistance	Small RNA Sequencing of MDA-MB-231 Cell Line after rhPTX3 Treatment		Semantic only	The MDA-MB-231 cell line is a widely used model of triple-negative breast cancer, an aggressive subtype of breast cancer with limited therapeutic options. Recombinant human PTX3 (rhPTX3) is a protein involved in inflammation and cancer-related processes, and its effects on cancer cells are not fully
Q002	PRJNA255514	1	LLM	tamoxifen-stimulated growth model; borderline	Identification of gene regulation patterns underlying both E2- and tamoxifen-stimulated cell growth through global gene expression profiling in breast cancer cells [MCF-7]	Homo sapiens	Full-text only	A c-Src inhibitor blocks estrogen (E2)-induced stress and converts E2 responses from inducing apoptosis to growth stimulation in E2-deprived breast cancer cells. A reprogrammed cell line, MCF-7:PF, results with features of functional estrogen receptor (ER) and over-expression of insulin-like growth
Q002	PRJNA1456080	0	LLM	chemotherapy resistance, not tamoxifen	Analysis of transcriptional changes associated with acquired resistance to taxanes and anthracyclines in HR+/HER2- breast cancer cell lines MCF-7 and ZR-75-1	Homo sapiens	Semantic only	Resistance to neoadjuvant chemotherapy in HR+/HER2- breast cancers is increasingly recognized as a consequence of tumor cell plasticity rather than fixed genetic alterations. Large-scale genomic analyses comparing tumors before and after chemotherapy have failed to identify recurrent mutations that
Q002	PRJNA1330809	0	LLM	tRF chemoresistance, not tamoxifen	Transcriptome profiling of breast cancer cells with altered tRF-1432 expression		Semantic only	This project contains RNA sequencing (RNA-seq) data generated from breast cancer cells subjected to either tRF-1432 overexpression or knockdown. The objective was to identify differentially expressed genes regulated by the tRF-1432 axis that contribute to chemoresistance.
Q002	PRJNA237356	1	LLM		genomic, transcriptomic and epigenomic studes of the human breast cancer tamoxifen-resistant cell lines	Homo sapiens	Semantic only	Through an intensive investigation of genomic, transcriptomic and epigenomic profiles of the two tamoxifen-resistant breast cancer cell line models, we attempt to reveal the mechanism of tamoxifen resistance and dynamic biological process of the development of tamoxifen resistance.
Q003	PRJNA612103	1	LLM		Soil microbiome of cotton fields under different tillage		Hybrid; Semantic only; Full-text only	Microbial community structure of agricultural soil
Q003	PRJNA1426966	1	LLM		Soil microbiome of agricultural field experiment under barley cultivation		Hybrid; Full-text only	Bulk soil and rhizosphere bacterial and fungal sequences from a global change experiment on the field scale. Effects of different agricultural managements in interaction with climate change on soil microorganisms were investigated in the Global Change Experimental Facility (GCEF) in Bad Lauchstaedt,
Q003	PRJNA842905	1	LLM		Soil bacteria community		Hybrid; Semantic only	agricultural soil microbial community
Q003	PRJNA1083457	1	LLM		microbial diversity of agricultural soil		Hybrid; Semantic only	microbial diversity and functional composition of agricultural soil
Q003	PRJNA1332935	1	LLM	crop soil rhizosphere; sparse description	Soil Rejuvenation enhances crop yield by improving rhizospheric microbiome	soil metagenome	Hybrid; Full-text only	Soil Rejuvenation enhances crop yield by improving rhizospheric microbiome
Q003	PRJDB18483	1	LLM		Analysis of the soil microbiome of the agricultural fields, Toyohashi, Japan in 2021	soil metagenome	Hybrid; Full-text only	We performed amplicon sequencing of agricultural soil in the research center for agrotechnology and biotechnology, Toyohashi University of Technology, Aichi, Japan. 16S and 18S rRNA sequences were analyzed in vegetated and non-vegetated soils collected on 2021-2-20, 2021-4-20, 2021-5-24, 2021-6-16 a
Q003	PRJNA1085112	1	LLM		Microbiomes of agricultural soils along a latitudinal gradient		Hybrid; Full-text only	The objective of this research was to screen for differences in composition of communities of several microbial guilds (bacteria, protists, ammonia oxidizers) in field soils along a 200-km latitudinal gradient before and after exposing the soils to developing arbuscular mycorrhizal hyphae in a micro
Q003	PRJNA499124	1	LLM		Soil microbial distribution		Hybrid; Semantic only	Soil microbial distribution in agricultural lands
Q003	PRJNA1332298	1	LLM		16S rRNA V3-V4 amplicon profiling of rhizosphere and bulk soil microbiomes from Korean agricultural fields		Hybrid; Full-text only	Soil and root-associated (rhizosphere) microbiomes play central roles in nutrient cycling, plant health, and sustainable crop production. This project profiles bacterial and archaeal community composition across 60 environmental DNA samples collected from rhizosphere (R) and bulk soil (S) at three a
Q003	PRJNA933245	1	LLM		Agricultural Soil Bacterial community		Hybrid; Semantic only	agricultural soil samples across various environment, soil type and biomes
Q003	PRJNA1127615	1	LLM		Agricultural field soil Raw sequence reads	soil metagenome	Hybrid; Full-text only	Amendments to potato soils, such as mustard crop residues and manures, can boost yields and suppress pathogens by impacting soil microbiomes. We sought to understand how abundances of nutrient-cycling and plant-growth-promotion genes change in response to these soil amendments across two- and three-
Q003	PRJNA782741	1	LLM		Microbial community diversity of soils		Hybrid; Semantic only	Microbial community diversity in agricultural soil samples
Q003	PRJDB7608	1	LLM		Bacterial microbiome of soil and rhizosphere in organic agricultural field	rhizosphere metagenome	Hybrid; Full-text only	This project focuses on a bacterial profiling of several organic/chemical fertilizers and soil solarization effects on Japanese mustard spinach (Brassica rapa var. perviridis). To this end, we performed 16S rRNA gene amplicon sequencing for soils and rhizosphere including root tissues at harvest sta
Q003	PRJNA1111008	0	LLM	insufficient information	Soil microbiome		Hybrid; Semantic only	Soil microbiome
Q003	PRJNA1134121	0	LLM	insufficient information; agricultural context not stated	Soil microbiome		Hybrid; Semantic only	Soil microbiome
Q003	PRJEB86019	1	LLM		Soil depth determines the microbial communities in Sorghum bicolor fields within a uniform regional environment		Hybrid; Full-text only	Sorghum bicolor, an important global crop, adapted to thrive in hotter and drier conditions than maize or rice, has deep roots that interact with a stratified soil microbiome that plays a crucial role in plant health, growth, and carbon storage. Microbiome studies on agricultural soils, particularly
Q003	PRJNA1153295	0	LLM	insufficient information; agricultural context not stated	Soil microbiome		Hybrid; Semantic only	Soil microbiome
Q003	PRJNA801083	0	LLM	insufficient information	soil microbiome		Hybrid; Semantic only	soil microbiome
Q003	PRJNA317286	1	LLM		Crop root microbiome in the Argentinean Pampas	root metagenome	Hybrid; Full-text only	Here we present the first integrated comprehensive analyses of soybean and wheat root-associated and rhizospheric soil microbiomes from agricultural production fields distributed across an extensive geographic area. We analyzed crop microbiomes of more than 100 samples from 11 different locations us
Q003	PRJNA1548804	1	LLM		Soil metagenomes from paired alfalfa stands of contrasting ages and adjacent wheat-maize fields in the North China Plain		NCBI BioProject search	This project investigates soil microbial communities in response to alfalfa stand age in an intensive agricultural region of the North China Plain. A paired-field design was used to compare adjacent alfalfa fields (varying from newly sown to 5-6 years old) with fields under the conventional wheat-ma
Q003	PRJNA1513840	0	LLM	pot experiment, not field soils	Mechanistic Study of Biochar Amendment on Soil Microbiome in Tobacco Fields		NCBI BioProject search	This study investigates how tobacco stalk biochar modulates soil and rhizosphere microbial communities to improve tobacco growth under reduced chemical fertilization. A pot experiment included two treatment sets: full fertilizer with three biochar application rates (40B, 80B, 160B), and reduced fert
Q003	PRJEB107956	0	LLM	soil storage method study; field context unclear	Characterization of the effects of different soil storage protocol on microbial community structure, vitality and metabolism in strawberry soil		NCBI BioProject search	Preserving soil microbial communities is essential for maintaining biodiversity, ensuring accurate microbiome research and supporting biotechnological applications in sustainable agriculture. This study evaluates the effects of three common preservation methods—cryopreservation at -80°C, refrigerati
Q003	PRJNA1494878	1	LLM		Soil microbial community responses to agricultural management in Northeast China black soils	soil metagenome	NCBI BioProject search	This project investigates the effects of spatial heterogeneity on soil microbial communities to agricultural management practices in the black soil region of Northeast China. Agricultural soils from maize and rice fields were analyzed using 16S rRNA gene amplicon sequencing and ITS amplicon sequenci
Q003	PRJNA1456846	0	LLM	controlled pot experiment, not field soils	soil metagenome		NCBI BioProject search	This project aims to investigate the effects of arbuscular mycorrhizal fungi (AMF, specifically Funneliformis mosseae) on the rhizosphere microbial communities of tobacco (Nicotiana tabacum L.) under continuous cropping conditions. A controlled pot experiment was conducted using red soil collected f
Q003	PRJNA1450920	1	LLM		Metagenomic analysis of rhizospheric soil microbial communities in mustard and green gram cropping systems		NCBI BioProject search	The rhizosphere represents a dynamic and biologically active zone of soil influenced by plant roots, harboring diverse microbial communities that play crucial roles in nutrient cycling, plant growth promotion, and soil health maintenance. Understanding the structure and diversity of rhizospheric mic
Q003	PRJNA1440939	1	LLM		Landscape study of microbial divesity in Swiss arable soils		NCBI BioProject search	Organic amendments such as compost are widely promoted for enriching soil microbial communities and supporting key soil functions, yet their effects across diverse farming systems and pedoclimatic conditions remain poorly understood. Most evidence originates from controlled experiments that cannot a
Q003	PRJNA363075	1	LLM		soil metagenome Targeted loci environmental	soil metagenome	Hybrid	Amplicon sequencing project to characterize the soil microbiomes associated with a long-term field experiment contrasting conventional vs. organic agricultural management.
Q003	PRJNA1439175	1	LLM		16S rRNA gene V3-V4 amplicon sequencing of soil bacterial communities in continuously cropped tomato fields amended with peat		NCBI BioProject search	This project contains 16S rRNA gene V3-V4 amplicon sequencing data of soil bacterial communities from continuously cropped tomato fields after three years of peat amendment. The aim of the study is to evaluate the effects of peat amendment on soil bacterial community composition and diversity under
Q003	PRJNA1422079	0	LLM	greenhouse rhizotron microplastics experiment, not field samples	Rhizosphere soil Raw sequence reads	rhizosphere metagenome	Full-text only	Rhizotron experiment performed in the greenhouse using a Luvisol of an agricultural field in Klein-Altendorf. The rhizosphere soil microbiome of winter wheat was investigated. The soil was spiked with four different types of microplastics (LDPE, PP,PS and PES). The study is relevant for investigatin
Q003	PRJNA1434068	1	LLM		Soil metagenomic Raw sequence reads	soil metagenome	NCBI BioProject search	To explore the impact of land-use intensification on N-cycling microbial communities, we conducted soil sampling from replicated plots representing three land-use types (natural wetlands, rice-wheat rotation fields, and greenhouse-based vegetable fields) in subtropical wetlands through metagenomic s
Q003	PRJNA1431750	1	LLM		16S rRNA amplicon sequencing of soil samples from agricultural fields		NCBI BioProject search	This study performed 16S rRNA amplicon sequencing to investigate the bacterial and fungal community composition and diversity in soil samples collected from agricultural fields. The raw sequencing data were generated on an Illumina NovaSeq 6000 platform, and the sequences were processed using QIIME2
Q003	PRJNA847747	0	LLM	insufficient information; agricultural context not stated	soil microbiome		Semantic only	soil bacterial and fungal communities
Q003	PRJNA1430756	1	LLM		Cotton Microbiome El Paso, TX 2023 Raw sequence reads	soil metagenome	NCBI BioProject search	Cotton (Gossypium spp.) is a globally important crop whose productivity is increasingly threatened by Fusarium oxysporum f. sp. vasinfectum (FOV), a soil-borne pathogen responsible for Fusarium wilt race 4 (FOV4). FOV4 has negatively affected cotton production in California over the past two decades
Q003	PRJNA1510877	1	LLM		Ecological impacts of Carbendazim on soil microbiome: An integrated metagenomic and metatranscriptomic study		Full-text only	This BioProject presents an integrated multi-omics investigation of the ecological effects of Carbendazim on agricultural soils under field conditions. By combining fungicide residue dissipation kinetics with metagenomics and metatranscriptomics, the study elucidates how Carbendazim persistence infl
Q003	PRJNA963405	1	LLM		Soil microbial community in farmland		Semantic only	Soil microbial community in farmland
Q003	PRJNA1208410	0	LLM	insufficient information	soil microbiota		Semantic only	soil microbiota
Q003	PRJNA1420814	1	LLM		soil metagenoe		NCBI BioProject search	This project contains soil shotgun metagenomic sequencing data. Soil samples were collected from agricultural fields under straw return and straw plus manure treatments across multiple nitrogen input levels. The metagenomic data were generated using Illumina high-throughput sequencing and are intend
Q003	PRJEB37653	1	LLM		Spatial and temporal dynamics of bacterial community under elevated warming in field-grown wheat		Full-text only	Soil microbiome plays a crucial role in plant growth and productivity. However, the impact of climate changes on soil microbiome of agricultural ecosystems is less investigated. Here we utilized a long-term field warming experiment to investigate the effects of ambient (control) and elevated soil wa
Q003	PRJNA1081204	1	LLM		Microbiome of agriculture soils Metagenome	soil metagenome	Semantic only	Analysis of soil microbial structure in different crops (maize, rapeseed, wheat) and at different fertilization rates.
Q003	PRJNA1415744	1	LLM		soil in paddy field Targeted loci	soil metagenome	NCBI BioProject search	Effects of Irrigation and Straw Return Methods on Soil-Water Dynamics and Greenhouse Gas Emissions in Paddy Fields
Q003	PRJEB22046	0	LLM	pot experiment with nanosilver, not field microbiome	Metatranscriptome analysis of maize rhizosphere microbiome under nanosilver exposure		Full-text only	The link between maize biomass responses to AgNP-exposure and alterations in functional and taxonomical composition of the maize rhizosphere microbiome are investigated. Plants are grown in fertilized (NPK) soil from an agricultural corn field, and half of them are exposed to 100 ppm silver nanopart
Q003	PRJNA1413922	1	LLM		Microbial soil communities from agricultural legume fields in California		NCBI BioProject search	Soil from agricultural fields with a history of cowpea (Vigna unguiculata) plantings were sequenced to characterize microbial communities associated with cowpea and learn the effects that these communities may have on future plantings.
Q003	PRJEB98626	0	LLM	greenhouse trial, not field microbiome	Metagenomic profiling of sugar beet rhizosphere microbiomes after rhamnolipid drenching		Full-text only	This study investigates the impact of rhamnolipid drenching and/or the plant-parasitic nematode Heterodera schachtii on the rhizosphere microbiome of sugar beet (Beta vulgaris) in a greenhouse trial. Soil was collected from an agricultural field managed under crop rotation. At the time point of fiel
Q003	PRJNA1083464	0	LLM	insufficient information; agricultural context not stated	soil microbiome		Semantic only	soil bacteria and fungi
Q003	PRJNA1405807	1	LLM	AM fungal communities only	Arbuscular mycorrhizal fungal communities and their functional effects in maize fields of central and western Jilin China		NCBI BioProject search	This project investigates arbuscular mycorrhizal fungal communities and their functional effects in maize fields of central and western Jilin China. The study focuses on plant microbe interactions in agricultural soils and aims to provide sequencing data for understanding the roles of indigenous arb
Q003	PRJEB43407	1	LLM		Microbiome Aggregated Traits and Assembly are More Sensitive to Soil Management than Diversity		Full-text only	How soil is managed, particularly for agriculture, exerts stresses upon soil microbiomes resulting in altered community structures and functional states. Understanding how soil microbiomes respond to combined stresses is important for predicting system performance under different land use scenarios,
Q003	PRJNA1405802	1	LLM	paddy field soil virome; borderline	Rice rhizosphere and bulk soil Macrovirgome data		NCBI BioProject search	Rhizosphere soil from flooded paddy fields in Nanjing, China
Q003	PRJNA320800	1	LLM		Soils from different agricultural practices	soil metagenome	Semantic only	Soil microbiota and mycobiome
Q003	PRJDB17341	1	LLM		Bacterial community of bulk soil in the experimental field of Andosol	soil metagenome	NCBI BioProject search	Microbial inoculation can be effective for sustainable crop production; however, detrimental aspects have been argued because of the possibility of inoculated microorganisms behaving as invaders and negatively impacting the microbial ecosystem. Here, we evaluated the impact of rhizobial inoculation
Q003	PRJNA385243	1	LLM		LTH_microbiome Targeted loci environmental	soil metagenome	Full-text only	Pesticides are intentionally applied to agricultural fields for crop protection. They can harm non-target organisms such as soil microorganisms involved in important ecosystem functions with impacts at the global scale.
Q003	PRJNA906437	1	LLM		Soil Studies of microbial diversity on Agriculture		Semantic only	soil metagenome
Q003	PRJNA1193062	1	LLM		Effects of untreated dairy manure on soil microbiome		Full-text only	Biological soil amendments of animal origin (BSAAO) improve the soil health of agricultural fields for plant growth. However, as natural reservoirs for bacterial foodborne pathogens, BSAAO application can introduce and support microbes of public health concern, such as pathogenic Shiga toxin-produci
Q003	PRJNA1399753	0	LLM	COI metabarcoding of microarthropods, not microbiome	Soil Microarthropod Biodiversity in Agricultural Landscapes: Revisiting the QBS Index Through DNA Metabarcoding		NCBI BioProject search	This project contains COI DNA metabarcoding data of soil microarthropod communities sampled across three agricultural production systems (arable fields, apple orchards, and strawberry plantations) in Slovenia. Soil samples were collected under contrasting management regimes, including conventional,
Q003	PRJNA485203	1	LLM		Soil microbial community		Semantic only	Soil microbial community from different cropping systems
Q003	PRJEB82447	0	LLM	wild tomato natural habitats, not agricultural fields	Unveiling diversity and adaptations of the wild tomato microbiome in their center of origin in the Ecuadorian Andes		Full-text only	Microbiome assembly has been studied for many plant species and is recognized as a key driver of plant growth and plant tolerance to (a)biotic stresses. To date, assembly of the tomato rhizosphere microbiome has been investigated primarily for commercial varieties and field soils subjected to agricu
Q003	PRJNA1398649	1	LLM		Shotgun metagenomic analysis of sulfur-treated and control agricultural soils from India	soil metagenome	NCBI BioProject search	This project investigates the impact of sulfur amendment on soil microbial communities using shotgun metagenomic sequencing. Soil samples were collected from agricultural fields in Haryana and Uttar Pradesh, India, including control and sulfur-treated soils.
Q003	PRJNA899878	1	LLM		Microbial diversity in urban agricultural soils		Semantic only	Microbial diversity in urban agricultural soils.
Q003	PRJNA1387173	1	LLM		Soil microbiome(fungal) changes under the long-term rye and maize monoculture with different fertilization variants		NCBI BioProject search	In the presented study, we focused on 55 years of monocropping in maize and rye fields, as well as on bare fallow for comparison. We analyzed the soil microbial status under long-term monoculture using a holistic approach and method to evaluate the microbiome. The investigation was comprehensive and
Q003	PRJNA1427663	1	LLM		Ecological Fate of Anaerobic Digestate Microorganisms and Their Impact on the Indigenous Soil Microbiome in Field-Grown Maize		Full-text only	The expanding application of anaerobic digestate as a biofertilizer has prompted concerns regarding the ecological fate of exogenous microorganisms introduced to agricultural soils. However, the mechanisms governing the survival of the anaerobic digestion (AD) microbiome in aerobic soil environments
Q003	PRJNA762662	1	LLM	farmland soil; sparse description	Studies on soil microbial diversity		Semantic only	Farmland soil
Q004	PRJNA859795	1	LLM		Human transcriptome sequencing		Hybrid; Semantic only; Full-text only	Transcriptome sequencing of patients with heart failure and normal controls
Q004	PRJEB107793	1	LLM		Transcriptomic profiling of human atrial tissue in heart failure		Hybrid; Semantic only; Full-text only	This study analyzes RNA sequencing data from human atrial tissue obtained from non-failing and heart failure patients undergoing valve surgery, aiming to characterize disease-associated transcriptional changes.
Q004	PRJNA239241	1	LLM		RNA-seq analysis of human heart failure	Homo sapiens	Hybrid; Semantic only; Full-text only	The goal of this study is to compare the transcriptome of heart failure patients (with ischemic or dilated cardiomyopathy) undergoing heart transplantation compared with healthy controls. Overall design: We analyzed 36 human samples. 13 from ischemic and 13 from dilated human hearts compared with 10
Q004	PRJEB35460	1	LLM	skeletal muscle of HF patients	Transcriptomics analysis of skeletal muscle in humans with heart failure		Hybrid; Semantic only; Full-text only	Heart failure is a multisystem syndrome caused by structural and functional defects in multiple tissues. The study aims to identify differentially regulated genes in skeletal muscle of heart failure patients. Here, we obtained biopsies from the pectoralis major muscle and performed RNA sequencing to
Q004	PRJNA899108	1	LLM		Targeting Immune-Fibroblast Crosstalk in Myocardial Infarction and Cardiac Fibrosis I	Homo sapiens	Hybrid; Semantic only; Full-text only	To define the cellular landscape of human myocardial infarction and heart failure, we performed Cellular Indexing of Transcriptomes and Epitomes by sequencing (CITE-seq) in 22 explanted human hearts from healthy donors, acute myocardial infarction (MI),and chronic ischemic and non-ischemic cardiomyo
Q004	PRJNA560170	1	LLM		Spatial Transcriptomics of Human Cardiac Tissue	Homo sapiens	Hybrid; Semantic only; Full-text only	Transplanted (healthy) and explanted human heart tissue sections (affected by different heart failure etiologies) were investigated for gene expression differences by using the Spatial Transcriptomics technology. Overall design: Spatial transcriptomics analysis of biopsies from normal and hypertroph
Q004	PRJNA1065902	1	LLM		The biological mechanisms related to hub genes in the development of heart failure in dialysis patients were investigated through transcriptome sequencing	Homo sapiens	Hybrid; Full-text only	Purpose: Heart failure (HF) has a very high prevalence in patients with maintenance hemodialysis (MHD). However, there is still a lack of effective and reliable HF diagnostic markers and therapeutic targets for patients with MHD. Patients and methods: In this study, we analyzed transcriptome profile
Q004	PRJNA1330743	0	LLM	wrong organism: mouse	Prostaglandin D2 Synthase: A novel Player in the Pathological Signaling Mechanism of the Aldosterone–Mineralocorticoid Receptor Pathway in the Heart	Mus musculus	Full-text only; NCBI BioProject search	A deregulated aldosterone (Aldo)–mineralocorticoid receptor (MR) pathway is linked to cardiovascular disease, including hypertension and heart failure. Despite the association of elevated plasma Aldo levels with cardiac stress, inflammation, myocardial fibrosis, and cardiac remodeling, the underlyin
Q004	PRJNA713808	0	LLM	fibroblast mechanism, likely mouse model	Cardiac fibroblasts regulate the development of heart failure via Htra3-TGF-β-IGFBP7 axis		Hybrid; Full-text only	Tissue fibrosis and organ dysfunction are hallmarks of age-related diseases including heart failure, but it remains elusive whether there is a common pathway to induce both events. Through single-cell RNA-seq, spatial transcriptomics, and genetic perturbation, we elucidate that high-temperature requ
Q004	PRJNA811541	1	LLM		Genome-Wide DNA Methylation Profiling of the Failing Human Heart with Mechanical Unloading Identifies LINC00881 as an Essential Regulator of Calcium Handling in the Cardiomyocyte [RNAseq]	Homo sapiens	Hybrid; Full-text only	Background: Human heart failure is characterized by global alterations in the myocardial DNA methylation profile, yet little is known about epigenetic regulation of non- coding transcripts and potential reversibility of DNA methylation with left ventricular assist device (LVAD) support. Method: High
Q004	PRJNA1132899	1	LLM		Spatial Transcriptional Landscape of Human Heart Failure	Homo sapiens	Hybrid; Semantic only	Heart failure (HF) poses a major clinical challenge with diverse underlying causes. Despite advances, the intricate molecular alterations specific to distinct cell types and histological patterns during HF progression remain inadequately characterized. Using the GeoMx whole human transcriptome digit
Q004	PRJNA1414637	0	LLM	cardiac allograft vasculopathy, not heart failure	Single Cell and Spatial Transcriptomics Identify Novel Immune-Stromal Interactions in Cardiac Allograft Vasculopathy	Homo sapiens	Full-text only; NCBI BioProject search	Cardiac allograft vasculopathy (CAV) is the leading cause of mortality in heart transplant recipients. Despite the prevalence of CAV, there are no targeted therapeutic options to prevent or reverse disease progression, and patients ultimately require retransplant. CAV is defined by progressive neoin
Q004	PRJNA926645	1	LLM		Immunophenotyping peripheral blood mononuclear cells in human HFpEF	Homo sapiens	Hybrid; Full-text only	Immune cell activation in heart failure is poorly understood. We profiled circulating leukocytes in humans with heart failure with preserved ejection fraction and non heart failure controls to identify novel changes associated with HFpEF diagnosis Overall design: We performed multiomic profiling of
Q004	PRJNA1267120	1	LLM		Location and etiology modulate fibroblast activation in the failing human heart	Homo sapiens	Hybrid; Full-text only	Cardiac fibrosis is a major contributor to heart failure (HF), yet its therapeutic targeting remains limited due to the complexity of fibrosis types and distributions. This study investigates fibroblast heterogeneity and spatial organization in the left ventricle of human hearts from non-failing don
Q004	PRJNA797811	0	LLM	PAH vascular profiling, not heart failure	Epigenome-wide profiling uncovers novel pathway networks in human pulmonary arterial hypertension [pul28]	Homo sapiens	Hybrid; Full-text only	Pulmonary arterial hypertension (PAH) is a progressive pulmonary vascular disease that culminates in right heart failure. Vascular pathology in PH is characterized by pulmonary vasoconstriction and progressive vascular remodeling processes that affects all layers of the vascular wall (intima, media
Q004	PRJNA605369	0	LLM	ChIP-seq PAH, not HF transcriptome	Epigenome-wide profiling uncovers novel pathway networks in human pulmonary arterial hypertension [ChIP-seq]	Homo sapiens	Hybrid; Full-text only	Pulmonary arterial hypertension (PAH) is a progressive pulmonary vascular disease that culminates in right heart failure. Vascular pathology in PH is characterized by pulmonary vasoconstriction and progressive vascular remodeling processes that affects all layers of the vascular wall (intima, media
Q004	PRJNA605368	0	LLM	PAH vascular cells, not heart failure	Epigenome-wide profiling uncovers novel pathway networks in human pulmonary arterial hypertension [RNA-seq]	Homo sapiens	Hybrid; Full-text only	Pulmonary arterial hypertension (PAH) is a progressive pulmonary vascular disease that culminates in right heart failure. Vascular pathology in PH is characterized by pulmonary vasoconstriction and progressive vascular remodeling processes that affects all layers of the vascular wall (intima, media
Q004	PRJNA799020	0	LLM	PAH vascular profiling, not heart failure	Epigenome-wide profiling uncovers novel pathway networks in human pulmonary arterial hypertension [pul35]	Homo sapiens	Hybrid; Full-text only	Pulmonary arterial hypertension (PAH) is a progressive pulmonary vascular disease that culminates in right heart failure. Vascular pathology in PH is characterized by pulmonary vasoconstriction and progressive vascular remodeling processes that affects all layers of the vascular wall (intima, media
Q004	PRJNA1512031	0	LLM	wrong organism: mouse	Restrictive Cardiomyopathy in a Mouse Model of Progeria Can be Significantly Improved by In Vivo Gene Editing	Mus musculus	NCBI BioProject search	Background: Hutchinson-Gilford progeria syndrome (HGPS) is a rare genetic disorder characterized by rapid premature aging. Without treatment, accelerated atherosclerosis results in death from heart attack or stroke in the early teens. Recent echocardiographic study has also demonstrated a progressiv
Q004	PRJNA1481944	0	LLM	Cockayne syndrome mouse, unrelated	AAV-mediated gene therapy demonstrates phenotypic rescue in a mouse model of Cockayne Syndrome	Mus musculus	NCBI BioProject search	Cockayne Syndrome (CS) is an autosomal recessive, progressive developmental and neurodegenerative disease. Approximately 30% of cases are caused by mutations in the ERCC8/CSA gene. Patients with CS present with cutaneous photosensitivity, growth failure, shorter life span, and a progressive degenera
Q004	PRJNA1479860	1	LLM		Transcriptome Analysis Identifies Proteostasis and Cell Survival Pathway Disruption in Peripartum Cardiomyopathy, Leading to Heart Failure	Homo sapiens	NCBI BioProject search	Peripartum cardiomyopathy (PPCM) is a pregnancy-associated form of systolic heart failure that develops when hemodynamic, metabolic, and hormonal stress of late gestation exceeds maternal cardiac adaptive capacity. While vascular, inflammatory, and genetic contributions have been implicated in PPCM,
Q004	PRJNA741605	1	LLM	HF patients, organism not stated	RNA-seq profiling of patients with heart failure		Semantic only	using RNA-Seq technology to find the gene expression changes in patients with HF
Q004	PRJNA1456524	0	LLM	pressure overload animal model, not HF patients	Inhibition of programmed cell death-1 in cytotoxic CD8+ T cells exacerbates pressure overload-induced cardiac injury	Homo sapiens	NCBI BioProject search	Background: The use of anti-programmed cell death 1 (PD-1) antibody increases heart failure (HF) risk in cancer patients with pre-existing cardiovascular conditions. However, the underlying mechanism remains incompletely understood. Methods: To evaluate the effects of anti-PD-1 antibody on transvers
Q004	PRJNA1455510	0	LLM	mouse cardiotoxicity model	Cancer Therapeutic TKI Osimertinib-induced Cardiotoxicity Is Driven by HDAC-Dependent Epigenetic Repression and Rescued by Vorinostat	Mus musculus	NCBI BioProject search	Osimertinib, a third-generation EGFR tyrosine kinase inhibitor (TKI), has significantly improved outcomes in non–small cell lung cancer (NSCLC) patients harboring the T790M mutation; however, emerging clinical evidence indicates a substantial risk of cardiotoxicity. Here, we establish the first in v
Q004	PRJNA1453596	1	LLM		Integrative Clinical–Molecular Modeling Identifies LRRN4CL as a Determinant of Structural and Functional Myocardial Improvement II	Homo sapiens	NCBI BioProject search	Mechanical unloading and circulatory support with left ventricular assist devices (LVADs) enable myocardial recovery in a subset of advanced heart failure (HF) patients, but predictors and mechanisms of recovery remain poorly defined. We used supervised machine learning with repeated cross-validatio
Q004	PRJNA209081	1	LLM		RNA-seq identifies novel transcript elements and transcript processing in the normal and failing hearts	Homo sapiens	Semantic only	Changes in gene expression contribute to the pathogenesis of heart failure. The sequence, expression level, and structure of the human cardiac transcriptome are incompletely described, as are their changes in heart disease. High throughput transcriptome sequencing (RNA-seq) is a quantitative and unb
Q004	PRJNA946727	0	LLM	HCM cardiomyocyte overexpression study, not HF patients	Single-cell sequencing reveals the cardio-protective role of overexpressing Cox7B in hypertrophic cardiomyopathy	Homo sapiens	Full-text only	Hypertrophic cardiomyopathy (HCM) is an important cause leading to heart failure. Preserving cardiac function particularly in cardiomyocytes (CMs) is essential for improving prognosis in HCM patients. Therefore, understanding single-cell transcriptome characteristics of CMs in HCM would be indispens
Q004	PRJNA1453256	1	LLM		Integrative Clinical–Molecular Modeling Identifies LRRN4CL as a Determinant of Structural and Functional Myocardial Improvement	Homo sapiens	NCBI BioProject search	Mechanical unloading and circulatory support with left ventricular assist devices (LVADs) enable myocardial recovery in a subset of advanced heart failure (HF) patients, but predictors and mechanisms of recovery remain poorly defined. We used supervised machine learning with repeated cross-validatio
Q004	PRJNA762100	1	LLM		Cellular Atlas of Human Heart Failure	Homo sapiens	Semantic only	Heart failure represents a major cause of morbidity and mortality worldwide. Single cell transcriptomics have revolutionized our understanding of cell composition and associated gene expression across human tissues. Through integrated analysis of single cell and single nucleus RNA sequencing data ge
Q004	PRJNA1209590	1	LLM	failing hearts cardiomyocytes, organism not stated	Gene expression analysis of cardiomyocytes		Semantic only	RNA-seq datasets of cardiomyocytes from non-failing, failing hearts and hearts after mechanical unloading.
Q004	PRJNA1449406	0	LLM	wrong organism: mouse	Persistent Methylmalonate Overload Despite Glycemic Control Drives Mitochondrial Dyshomeostasis and Subclinical Heart Damage in Diabetes	Mus musculus	NCBI BioProject search	Background Heart failure burden is still considerable in diabetes patients despite optimal glycemic control. Metabolic remodeling is involved in this process, but current understanding is still in its infancy. Methylmalonic acid (MMA) is a diagnostic marker of cobalamin (Cbl) deficiency in clinical
Q004	PRJEB113868	0	LLM	wrong organism: rat	Left ventricular myocardial transcriptomic profiling for target discovery in a rat model of pressure overload-induced heart failure		Semantic only	Left ventricular myocardial transcriptomic profiling was performed in rats subjected to transverse aortic constriction (TAC)-induced heart failure and sham-operated controls to investigate gene expression changes associated with pressure overload-induced cardiac remodeling. The dataset was used in s
Q004	PRJNA1092124	0	LLM	cell line knockdown, not patients	Study of the role of circPVT1 circRNA knockdown in cardiomyocytes	Homo sapiens	Full-text only	circPVT1, a circRNA derived from the circularization of the second exon of the long-non coding RNA PVT1, was found upregulated in ischemic heart failure patients. We performed RNA-Seq to assess the molecular changes that occurr upon circPVT1 knockdown in AC16 cells, a human cardiomyocyte cell line.
Q004	PRJNA1425950	0	LLM	endothelial cells treated with pleural fluid	Heart Failure Pleural Fluid Impairs Endothelial Barrier through miR 501-3p Mediated ZO 1 Remodeling	Homo sapiens	NCBI BioProject search	Summary: Heart failure is frequently accompanied by pleural effusion, yet the biological impact of heart failure–associated pleural fluid on vascular endothelial function remains unclear. Here, we show that heart failure pleural fluid impairs endothelial barrier integrity and angiogenic capacity in
Q004	PRJNA1256774	1	LLM	end-stage HF myocardium, presumably human	Transcriptional Signatures of the Right Ventricle in End-Stage Heart Failure		Semantic only	We utilized bulk RNA-sequencing of myocardial tissue to describe transcriptional changes that occur in the RV: 1) In the context of stress from left-heart failure by comparison to controls and 2) As the RV progresses from compensation to decompensation. We further compared transcriptomic changes tha
Q004	PRJNA1406151	0	LLM	cardiomyocyte signaling experiment, not patient transcriptome	Impact of sacubitrilat-cGMP-PRKG1 signaling on microtubule detyrosination in cardiomyocytes	Homo sapiens	NCBI BioProject search	Microtubule detyrosination (dTyr-tub) and re-tyrosination (Tyr-tub) on the C-terminal residue of alpha-tubulin are mediated by the vasohibin (VASH)-small vasohibin-binding protein (SVBP) complex and tubulin tyrosine ligase (TTL), respectively. The level of dTyr-tub is elevated in heart failure (HF),
Q004	PRJNA1374172	1	LLM	PPCM includes human RNA-seq	Peptidyl-tRNA hydrolase 2 is an essential negative regulator of peripartum cardiomyopathy with maternal heart failure (human and mouse RNA-seq)		NCBI BioProject search	The peptidyl-tRNA hydrolase 2 (PTRH2, Bit-1; BIT1) gene plays a pro-survival role during development with loss of function gene mutations causing congenital infantile multisystem disease (IMNEPD). In wild-type female mice hearts, ptrh2 protein levels significantly increase during pregnancy and decre
Q004	PRJNA672097	1	LLM	failing human heart in kidney disease	Myocardial adaptations in advanced kidney disease	Homo sapiens	Hybrid	Molecular changes underlying the failing heart in chronic kidney disease (CKD) remains largely undefined. To date, a severe paucity of translational studies investigating these changes utilizing human heart tissues from kidney failure patients exists. Moreover, no studies have examined alterations o
Q004	PRJNA793393	0	LLM	wrong organism: mouse	Transcriptome sequencing of mice with heart failure in ISO model		Semantic only	To explore the differential genes of heart failure
Q004	PRJNA1093010	0	LLM	pressure overload patients, pre-heart failure	Proteo-transcriptional architecture of human pressure overload: implications for heart failure	Homo sapiens	Hybrid	Chronic pressure overload initiates a series of molecular alterations in the human heart that predate macroscopic organ-level remodeling and downstream heart failure (HF). We hypothesized that integrating easily accessible circulating mediators (proteome) with their expression in the heart (transcri
Q004	PRJNA1370055	0	LLM	mouse study	Cardiomyocyte-Derived TGFB3 Attenuates Cardiac Fibrosis and Preserves Cardiac Function in Heart Failure	Mus musculus	NCBI BioProject search	Heart failure (HF), the common end-stage of cardiovascular diseases, features cardiac fibrosis. Transforming growth factor-β3 (TGFB3), a key TGFB/SMAD ligand, is upregulated in cardiac disorders, but its cellular source and precise role are debated. This study examined TGFB3 in human and mouse heart
Q004	PRJEB62450	1	LLM		DEG and microRNA signatures from HFpEF ventricular biopsies.		Semantic only	Heart Failure with Preserved Ejection Fraction (HFpEF) represents a global health challenge, with limited therapies proven to enhance patient outcomes. The substantial heterogeneity among HFpEF patients could be a significant factor contributing to the ongoing challenges in effectively treating the
Q004	PRJNA1368603	1	LLM	human RV failure transcript 3' UTR mapping	Mapping 3’ untranslated regions reveal compromised alternative polyadenylation in human right ventricle failure	Homo sapiens	NCBI BioProject search	Right ventricular failure (RVF) impacts the prognosis of pulmonary arterial hypertension (PAH). Alternative polyadenylation (APA) generates transcript diversity and is implicated in diseases, including left heart failure. However, understanding genome-wide polyadenylation maps in RVF patients with P
Q004	PRJNA376181	1	LLM	pressure overload model, likely mouse	Cardiomyocyte gene programs encoding morphological and functional signatures in cardiac hypertrophy and failure (RNA-Seq)		Hybrid	Pressure overload induces a transition from cardiac hypertrophy to heart failure, but its underlying mechanisms remain elusive. Here we reconstruct a trajectory of cardiomyocyte remodeling and clarify distinct cardiomyocyte gene programs encoding morphological and functional signatures in cardiac hy
Q004	PRJNA1367016	1	LLM	coronary artery disease neutrophils, not heart failure patients	FABP4, marker of worse prognosis in cardiovascular disease, induces neutrophil’s proatherogenic phenotype which is modulated by semaglutide	Homo sapiens	NCBI BioProject search	Dysfunctional epicardial adiposity is a risk factor for coronary artery disease (CAD). Its genesis is associated with an upregulation of fatty acid binding protein 4 (FABP4) levels, which might exert paracrine inflammatory and atherogenic mechanisms on the cardiovascular system. We aimed to study th
Q004	PRJNA798969	1	LLM	rat PAH, not heart failure transcriptome	Epigenome-wide profiling uncovers novel pathway networks in human pulmonary arterial hypertension [pul31]	Rattus norvegicus	Full-text only	Pulmonary arterial hypertension (PAH) is a progressive pulmonary vascular disease that culminates in right heart failure. Vascular pathology in PH is characterized by pulmonary vasoconstriction and progressive vascular remodeling processes that affects all layers of the vascular wall (intima, media
Q004	PRJNA1365273	1	LLM	wrong organism: mouse	Telomere recapping via gene therapy as a therapeutic strategy for cardio-renal syndromes type 4 [NX]	Mus musculus	NCBI BioProject search	Cardio-renal syndromes type 4 (CRS4) is defined as heart failure driven by chronic kidney disease (CKD). Cardiovascular mortality is the leading cause of mortality in advanced CKD patients. Current medical treatments exhibit limited efficacy. This study demonstrates that telomere shortening in cardi
Q004	PRJNA879763	1	LLM		Left Ventricular Gene Expression in Patients with Heart Failure and Preserved Ejection Fraction	Homo sapiens	Semantic only	Heart failure with preserved ejection fraction (HFpEF) is increasingly prevalent and has few treatments. The molecular mechanisms and resultant signaling pathways that underlie the development of HFpEF are poorly defined. Here we provide an unbiased molecular signature of the gene (transcriptome) ex
Q004	PRJNA1336640	1	LLM	wrong organism: mouse	Acute Arrhythmias in a Long-chain 3-Hydroxyacyl-CoA Dehydrogenase Deficiency (LCHADD) Mouse Model	Mus musculus	NCBI BioProject search	Patients with LCHADD, a mitochondrial fatty acid oxidation (FAO) disorder, frequently present with cardiomyopathy and can suffer life-threatening arrhythmias and heart failure. While these remain the leading causes of death, the pathophysiology remains unknown. We used an LCHADD mouse model to exami
Q004	PRJNA291619	1	LLM		RNA-Sequencing shows novel transcriptomic signatures in failing and non-failing human heart	Homo sapiens	Semantic only	The knowledge of an expression network signature in end-stage heart failure (HF) diseased hearts may offer important insights into the complex pathogenesis of advanced cardiac failure, as well as it may provide potential targets for therapeutic intervention. In this study, the NGS sequencing of RNA
Q004	PRJEB101441	1	LLM	HCM blood, not heart failure	Transcriptome profiling of peripheral blood from patients with hypertrophic cardiomyopathy (HCM) compared to healthy controls		Semantic only	This study investigates the molecular mechanisms of hypertrophic cardiomyopathy (HCM), a common genetic heart disease where the link between cardiac remodeling and immune response is not fully understood. We aimed to identify novel diagnostic biomarkers and explore transcriptomic alterations in peri
Q004	PRJNA1333205	1	LLM	wrong organism: mouse	Ablation of PKCα phosphorylation cascades by CRISPR-Cas9 Base Editing Rescues Heart Failure [RNA-Seq]	Mus musculus	NCBI BioProject search	BACKGROUND: The global prevalence of heart failure is increasing significantly, and the prognosis for patients with heart failure remains poor, highlighting the urgent need for novel therapeutic strategies. Protein kinase C alpha (PKCα) plays a central role in heart failure progression. Phosphorylat
Q004	PRJNA532278	1	LLM	blood from HF patients	RNA-seq of peripheral blood cells from heart failure patients		Semantic only	Heart failure is the most common cardiovascular cause of admission to people over the age of 60 and is one of the epidemics and major public health problems worldwide. We performed RNA-seq for a total of 14 peripheral blood cell samples of clinical heart failure patients by high-throughput sequencin
Q004	PRJNA1322496	1	LLM	wrong organism: rat, PAH vasculature	Mapping disease-specific vascular cell populations responsible for obliterative arterial remodelling during the development of pulmonary arterial hypertension	Rattus norvegicus	NCBI BioProject search	Pulmonary arterial hypertension (PAH) is a lethal pulmonary vascular disease characterized by arteriolar pruning and occlusive vascular remodeling leading to increased pulmonary vascular resistance and eventually right heart failure. While endothelial cell (EC) injury and apoptosis are known trigger
Q004	PRJNA557232	1	LLM		Multi-level transcriptome sequencing identifies COL1A1 as a candidate marker in human heart failure progression	Homo sapiens	Hybrid	Background: Heart failure (HF) has been recognized as global pandemic with a high rate of associated hospitalization, morbidity and mortality. Although numerous advances have been made, its representative molecular signatures remain largely unknown, especially the role of genes in HF progression. Th
Q004	PRJNA728530	1	LLM	insufficient information	Cardiac RNA-Seq		Semantic only	Information on the transcriptome profile of cardiac
Q005	PRJNA359218	1	LLM		An RNA-Seq transcriptome analysis of rice genes in response to soil-water deficiencies and the identification of OsPhyB-mediating novel regulatory pathway for drought tolerance in root	Oryza sativa	Hybrid; Semantic only; Full-text only; NCBI BioProject search	To improve our understanding of soil moisture stress, we performed RNA-Seq analysis using roots from four-week-old rice seedlings grown in soil that had been subjected o drought conditions for 2 to 3 d. From the upregulated genes, we found a T-DNA insertional mutant of rice phytochrome B (OsPhyB) th
Q005	PRJEB47431	1	LLM	includes root under field drought	RNA-Seq analysis of rice varieties Nagina22 and IR64 in adult tissues of Flag leaf, inflorescence and root under control and field drought conditions.		Hybrid; Full-text only; NCBI BioProject search	The divergence of natural stress tolerance mechanisms is an intriguing phenomenon. To study it in rice, a comparative transcriptome analysis was carried out in heading stage tissue of flag leaf, panicles and roots of Nagina 22, a drought-tolerant and IR64, a drought-sensitive variety, subjected to f
Q005	PRJNA415745	1	LLM	root tissue not indicated	Overexpression of OsNAC14 improves drought tolerance in rice	Oryza sativa	Hybrid; Full-text only; NCBI BioProject search	Plants have evolved to possess adaptation mechanism to cope with drought stress by reprograming transcriptional networks through drought responsive transcription factors, which in turn mediate morphological and physiological changes. NAM, ATAF1-2, and CUC2 (NAC) transcription factors are known to be
Q005	PRJEB14399	1	LLM	insufficient information	Rice drought resistance1		Hybrid; Semantic only	Rice drought resistance
Q005	PRJNA1121593	1	LLM	mannitol treatment, drought/root context unclear	OsPRX83 transgenic rice RNA seq data under mannitol treatment		Full-text only; NCBI BioProject search	Plant Class III peroxidases have diverse roles in controlling root hair growth, anther develop- ment, and abiotic and biotic stress responses. However, their abiotic stress response mechanism in rice remains elusive. Here, we identified a peroxidase precursor gene, OsPRX83, and investigated its role
Q005	PRJEB58713	1	LLM	bisulfite methylation incl. root under drought	Analysis of whole genome methylation profiles of the drought sensitive and tolerant rice cultivars. Bisulphite sequencing was conducted for three tissues, panicle, flag leaf and root under control condition and drought stress.		Hybrid; Full-text only	Methylation plays an important role in plant adaptation to drought stress. The two rice cultivars, IR64 and N22, exhibit different adaptive responses to drought stress. Analysis of whole genome methylation profiles shows highly conserved methylated cytosines in different growth conditions as well as
Q005	PRJNA1108788	1	LLM	root tissue not indicated	Transcriptome of rice under drought stress in agricultural practice		Hybrid; Semantic only	To enhance the understanding of rice transcriptome under drought stress in agricultural practice
Q005	PRJNA853450	1	LLM	PEG drought, roots and buds of wild rice SSSLs	Transcriptome analysis of drought resistance of wild rice SSSLs during germination under PEG stress		Full-text only; NCBI BioProject search	To explore the drought resistance mechanism of wild rice SSSLs in germination stage. In this study, B32 was selected as experimental material in the peG-6000 simulated drought stress germination test with Hua jing indica 74 as receptor and Zhanyin wild rice as donor, and the roots and buds of B32 an
Q005	PRJNA616501	1	LLM		Transcriptome mechanism about rice		Hybrid; Semantic only	Transcriptome analyses reveal short-term response under drought in rice root
Q005	PRJEB75953	1	LLM	cold stress, not drought	Regulation of cold acclimation processes in rice shoots and roots		Hybrid; Full-text only	Given that rice is considered to be cold-sensitive among cereals, one of the most important hindering factors, in addition to drought, is low temperature. In order to be able to produce cold-tolerant varieties, it is first necessary to learn about the adaptation processes of plants. One of the most
Q005	PRJNA1020189	1	LLM	leaves, not roots	RNA-seq of rice leaves:ZH11 and drg9 mutant		Hybrid; Semantic only	drought stress
Q005	PRJNA1219119	1	LLM	root tissue not indicated	Biomarker genes for model-based prediction of drought-stress perception levels in rice	Oryza sativa	Hybrid; Full-text only	Background Drought is a global challenge that severely restricts crop yields and threatens food security. Plants respond to drought stress by modulating gene expression before visible phenotypic changes occur. However, most studies of drought resistance have examined phenotypes after drought treatme
Q005	PRJNA1261245	1	LLM	melatonin study, root tissue not indicated	Melatonin integrates multiple biological and phytohormonal pathways to enhance drought tolerance in rice		Hybrid; Full-text only	Drought is one of the primary environmental threats, and detrimentally affects plant growth and development, impeding crop yield and food quality worldwide. Melatonin has recently emerged as a multifunctional biomolecule with promising aspects in plant stress tolerance. However, the way in which mel
Q005	PRJNA300502	1	LLM	root tissue not indicated	Genome-wide identification of Drought-responsive Regulatory Coding and Non-coding Transcripts from Oryza sativa L. by deep RNA sequencing	Oryza sativa Indica Group	Hybrid; Full-text only	Abiotic environmental stresses cause serious economic losses in agriculture. These stresses include temperature extremes, high salinity and drought. To isolate drought-responsive novel coding and noncoding genes, we used the next generation sequencing method from three rice cultivars (wild type nipp
Q005	PRJNA796742	1	LLM	miRNA profiling of drought-stressed root tips	miRNA profiling of root tips of two contrasting rice genotypes under drought stress		Hybrid; Semantic only	To decipher the changes in miRNA expression patterns under drought stress in the meristematic root tips of two contrasting rice genotypes
Q005	PRJNA399280	1	LLM	ChIP-seq of NAC TFs, root tissue not indicated	Genome-wide analyses of direct target genes of four rice NAC-domain transcription factors involved in drought tolerance [ChIP-seq]	Oryza sativa	Full-text only; NCBI BioProject search	Plant stress response and tolerance mechanisms are controlled by diverse genes. Transcription factors have been implicated in drought tolerance under drought stress conditions. Identification of target genes of such transcription factors could offer molecular regulatory networks by which the toleran
Q005	PRJNA359800	1	LLM		Root-specific overexpression of OsERF48 causes regulation of OsCML16, a calmodulin-like protein gene that enhances root growth and drought tolerance	Oryza sativa	Full-text only; NCBI BioProject search	The AP2/ERF family is one of the plant-speciﬁc transcription factors (TFs) whose members have been associated with various developmental processes and stress tolerance. Here, we functionally characterized the drought-inducible OsERF48, a group Ib member of the rice ERF family that contains four cons
Q005	PRJNA320240	1	LLM	OsNAC6 root structural adaptation to drought	The regulatory network of OsNAC6 targets drought-related genes orchestrating rice drought tolerance	Oryza sativa	Hybrid; Full-text only	OsNAC6 is a stress responsive NAC transcription factor in rice known as a regulator for the transcriptional networks of the drought tolerance mechanisms. However, little is known about the associated molecular mechanisms for drought tolerance. Here, we identified OsNAC6-mediated root structural adap
Q005	PRJNA551661	1	LLM	root bacterial communities, host unclear	Longitudinal characterization of the compositional responses of root-associated bacterial communities to drought and rewetting		Hybrid; Full-text only	Root-associated microbiomes are highly dynamic systems that follow reproducible successional patterns throughout the life cycle of their plant hosts. Abiotic stressors can disrupt this ecological choreography by shifting community composition towards a state better adapted to the perturbed environme
Q005	PRJNA320410	1	LLM		The regulatory network of OsNAC6 targets drought-related genes orchestrating rice drought tolerance (RNA-Seq)	Oryza sativa	Hybrid; Full-text only	OsNAC6 is a stress responsive NAC transcription factor in rice known as a regulator for the transcriptional networks of the drought tolerance mechanisms. However, little is known about the associated molecular mechanisms for drought tolerance. Here, we identified OsNAC6-mediated root structural adap
Q005	PRJNA854819	1	LLM	cross-stress memory, roots/drought not clear	Oryza sativa Transcriptome: Cross-stress memory	Oryza sativa	Hybrid; Full-text only	The pre-exposure of plants to a potentially stressful condition can stimulate tolerance to subsequent stresses, a phenomenon associated with memory in plants. When the stimuli have different natures, a cross-tolerance phenomenon can take place. The objective of this study was to investigate whether
Q005	PRJNA296071	1	LLM	salt stress, not drought	Transcriptome analysis of salt stress responsiveness in the seedlings of Dongxiang wild rice (Oryza rufipogon Griff.)	Oryza rufipogon	Hybrid; Full-text only	Dongxiang wild rice (Oryza rufipogon Griff.) is the progenitor of cultivated rice (Oryza sativa L.) and is well known for its superior level of tolerance against cold, drought and diseases. To date, however, little is known about the salt-tolerant character of Dongxiang wild rice. To elucidate the m
Q005	PRJNA1217394	1	LLM	root tissue not indicated	Biomarker genes for model-based prediction of drought-stress perception levels in rice	Oryza sativa	Hybrid	Background Drought is a global challenge that severely restricts crop yields and threatens food security. Plants respond to drought stress by modulating gene expression before visible phenotypic changes occur. However, most studies of drought resistance have examined phenotypes after drought treatme
Q005	PRJNA1218689	1	LLM	root tissue not indicated	Biomarker genes for model-based prediction of drought-stress perception levels in rice	Oryza sativa	Hybrid	Background Drought is a global challenge that severely restricts crop yields and threatens food security. Plants respond to drought stress by modulating gene expression before visible phenotypic changes occur. However, most studies of drought resistance have examined phenotypes after drought treatme
Q005	PRJNA445553	1	LLM	wrong organism: Brachypodium	Analysis of Brachypodium miRNA targets: Evidence for diverse control during stress and conservation in bioenergy crops		NCBI BioProject search	Background: Since the proposal of Brachypodium distachyon as a model for the grasses over 500 Bdi-miRNAs have been annotated in miRBase making Brachypodium second in number only to rice. Other monocots, such as switchgrass, are completely absent from the miRBase database. While a significant number
Q005	PRJNA432945	1	LLM	wrong organism: maize	Maize root transcriptome in response to drought stress		Semantic only	Compare transcriptional responses to drought in root tissues of two maize cultivars and identify key molecular determinants in drought response and root development.
Q005	PRJNA907252	1	LLM	rhizosphere bacteria, not plant root response	Rice rhizosphere soil bacterial sequencing		Semantic only	Rhizosphere soil bacterial communities of two contrasting rice genotypes exposed to drought stress
Q005	PRJNA356175	1	LLM	seedlings, root tissue not indicated	Expression data for drought stress treatment in OsSGL-Overexpressing rice seedlings		Semantic only	Drought is stress that cause adverse effects on the growth of plants and the productivity of crops. In our study, we have analyzed the expression profiles of rice genes under drought stress conditions using RNA-seq to identify the genes differentially expressed during drought stress between 9311 and
Q005	PRJNA1063606	1	LLM	RIP-seq seedlings, roots not indicated	DRG9 RIP-seq	Oryza sativa	Semantic only	rice seedlings with drought treatment
Q005	PRJNA734967	1	LLM	root tissue not indicated	Genome-wide investigation on transcriptional responses to drought stress in wild and cultivated rice		Semantic only	To uncover the mechanism of plant adaptation to drought and facilitate the development of drought-tolerant cultivars in crops, we conducted whole transcriptomic sequencing of the drought-tolerant (DT) and drought-sensitive (DS) accessions of cultivated and wild rice under drought treatments.
Q005	PRJNA544967	1	LLM	hyperosmolality/salt, roots not indicated	Hyperosmolality- and Salt-stresses in Rice		Semantic only	Drought and salt stresses are the major abiotic constraints for plant growth and development, and crops production worldwide. RNA-Seq analysis revealed some genes response to hyperosmolality- or/and salt-stress.
Q005	PRJNA414011	1	LLM	wrong organism: maize	Drought induced transcriptomes of roots of two maize inbred lines		Semantic only	In the present study, two maize inbred lines, H082183, a drought tolerant line, and Lv28, a drought sensitive line, grew in the field under drought and well-watered conditions. The transcriptional responses of their roots to water stress were investigated by RNA sequencing (RNA-Seq) method.
Q005	PRJNA681503	1	LLM	DAP-seq root architecture, drought not stated	The transcriptomic landscapes of rice cultivars with diverse root system architectures grown in upland field conditions [DAP-seq]	Oryza sativa	Full-text only	Genomic diversity is a source of transcriptomic and phenotypic diversities. Although genomic variations in rice (Oryza sativa) accessions have been extensively analyzed, information of transcriptomic and phenotypic variations, especially for below-ground variations, are limited. Here, we report the
Q005	PRJNA681502	1	LLM	root architecture in upland field, drought not stated	The transcriptomic landscapes of rice cultivars with diverse root system architectures grown in upland field conditions [RNA-seq]	Oryza sativa	Full-text only	Genomic diversity is a source of transcriptomic and phenotypic diversities. Although genomic variations in rice (Oryza sativa) accessions have been extensively analyzed, information of transcriptomic and phenotypic variations, especially for below-ground variations, are limited. Here, we report the
Q005	PRJNA822865	1	LLM	root tissue not indicated	Abiotic stress treated indica rice plants		Semantic only	drought stress and elevated CO2 treated indica rice plants
Q005	PRJNA668520	1	LLM	root tissue not indicated	Identification of candidate genes associated with drought-stress response and tolerance in rice by high-throughput sequencing		Semantic only	Drought is one such most important environmental stress that affects rice productivity around the world. Rice is an important staple food in human nutrition. However, because of climate change, competition for water with other crops and modernization, rice production is becoming threatened by water
Q005	PRJNA386367	1	LLM	root microbiome, not plant root response	Effect of drought on the rice root microbiomes		Semantic only	The aim of the project was to analyze the drought-mediated compositional shifts in the microbial communities assembled in the rhizosphere and endosphere of a diverse set of rice accessions grown in different agricultural soils.
Q005	PRJNA616958	1	LLM	root tissue not indicated	Transcripome mechanism of rice		Semantic only	Transcriptome analyses reveal short-term responses under drought stress
Q005	PRJNA941368	1	LLM	rhizosheath fungal ITS, not plant root response	Microbial Community Structure in rice rhizosheaths under drought stress (ITS)		Semantic only	Fungal Community Structure in rice rhizosheaths/rhizosphere under WW/DT conditions
Q005	PRJNA613213	1	LLM		Genome-wide transcriptome changes under nitrogen (N), water (W) and N+W stress in root and shoot tissues of contrasting rice genotypes, IR 64 and Nagina 22 at seedling stage	Oryza sativa	Full-text only	Here we report the genome-wide transcriptomic changes resulting from low N stress, low water (W) stress and both the stresses (N-W-) from root and shoot tissues in two rice genotypes,IR 64 (IR64) and Nagina 22 (N22).The former is a better N user but drought stress sensitive while the latter is the i
Q005	PRJNA645641	1	LLM	wrong organism: maize	Maize roots in response to combined drought and heat stress		Semantic only	We report the results of transcriptional and metabolic changes of maize primary root in response to drought, heat, and combined stress.
Q005	PRJNA831878	1	LLM	organism not stated; insufficient information	Root transcriptome under drought condition		Semantic only	Root transcriptome under drought condition
Q006	PRJNA1459499	1	LLM		Gut microbiota of children with Autism Spectrum Disorder		Hybrid; Semantic only; Full-text only; NCBI BioProject search	Gut microbiota of children with Autism Spectrum Disorder
Q006	PRJDB43861	1	LLM		The gut microbiota plays a significant role in the neurological abnormalities observed in children with Autism Spectrum Disorder (ASD) (PRJCA044837)	unidentified	Hybrid; Semantic only; Full-text only; NCBI BioProject search	The gut microbiota is increasingly recognized for its significant role in the neurological abnormalities observed in children with Autism Spectrum Disorder (ASD). In this project, we've collected stool samples from 211 children with ASD and 134 age-matched typically developing children. We've then p
Q006	PRJNA1472580	1	LLM		Shared Gut Microbiota Features Between Children with Autism Spectrum Disorder and Their Mothers		Hybrid; Semantic only; Full-text only; NCBI BioProject search	Shared Gut Microbiota Features Between Children with Autism Spectrum Disorder and Their Mothers
Q006	PRJNA1433835	1	LLM		Gut microbiota characteristics in children with autism spectrum disorder (ASD) based on 16S rRNA amplicon sequencing	human gut metagenome	Hybrid; Semantic only; Full-text only; NCBI BioProject search	This project aims to characterize the gut microbial community structure in children with autism spectrum disorder (ASD) using 16S rRNA amplicon sequencing. Fecal samples were collected from children with ASD. The resulting data will reveal the composition and diversity of gut microbiota in children
Q006	PRJNA644763	1	LLM		Study on the gut microbiota in autism children and their mothers Targeted loci	human gut metagenome	Hybrid; Semantic only; Full-text only	[objective]To study the alterations in gut microbota in autism children and explore the relationship between gut bacteria shared by children and their mothers and autism. [Relevance] Human health
Q006	PRJNA1199347	1	LLM		Gut microbiota in children with autism		Hybrid; Semantic only; Full-text only	To explore the changes of gut microbiota in autistic children with and without constipation after WMT treatment
Q006	PRJNA917543	1	LLM		Analysis of gut microbiota profiles and their associations in children with autism spectrum disorders in Bangladesh		Hybrid; Semantic only; Full-text only	To identify microbes.
Q006	PRJNA589343	1	LLM		The gut microbiota changes in Chinese children with autism spectrum disorders		Hybrid; Semantic only; Full-text only	This is currently the largest number of studies on gut microbiota in children with ASD, and has provided evidence of the relationship between the gut microbiota and ASD.
Q006	PRJNA701402	1	LLM		Children with Attention-Deficit Hyperactivity Disorder or Autism spectrum disorder have distinct and shared microbiota compositions	human gut metagenome	Hybrid; Semantic only; Full-text only	Illumina amplicon sequencing of the V4 hypervariable region of the 16S rRNA gene. Samples consists of feces obtained from children with ADHD, autismspectrumdisorder (ASD), comorbid ADHD/ASD, or non-affected children. The purpose of the study was to examine whether the two disorders presented with sh
Q006	PRJNA1545292	1	LLM		Longitudinal gut microbiota dynamics in two children with autism spectrum disorder undergoing multi-cycle fecal microbiota transplantation		Full-text only; NCBI BioProject search	This BioProject contains 16S rRNA gene amplicon sequencing data from a longitudinal study investigating gut microbiota dynamics in two children with autism spectrum disorder (ASD) who received three consecutive cycles of fecal microbiota transplantation (FMT). Each FMT cycle consisted of 12 days of
Q006	PRJNA845014	1	LLM		gut microbiota in autism Raw sequence reads	human gut metagenome	Hybrid; Semantic only	We aimed to explore the differences of gut microbiota between autistic children with and without atopic dermatitis.
Q006	PRJEB29421	1	LLM		Gut Microbiota Features in Young Children with Autism Spectrum Disorders		Hybrid; Full-text only	Proliferation and/or depletion of clusters of specific bacteria regulate intestinal functions and may interfere with neuro-immune communication and behavior in patients with autism spectrum disorder (ASD). Consistently, qualitative and quantitative alteration of bacterial metabolites may functionall
Q006	PRJNA782533	1	LLM		Metagenomic study of the gut microbiome associated with autism spectrum disorders and their potential change after Microbiota Transfer Therapy		Hybrid; Semantic only	shotgun metagenomics of children with autism
Q006	PRJNA615774	1	LLM		gut microbiota in children with autism spectrum disorder accompanied with sleep disorder		Hybrid; Full-text only	This study was designed to investigate the alteration of gut microbiota and correlation with core symptom in sleep problems of children with autism spectrum disorders
Q006	PRJNA754695	1	LLM		Gut microbiota profile in Autism Spectrum Disorders patients		Hybrid; Semantic only	Bacterial 16S rRNA metagenomic analysis of fecal samples by Illumina MiSeq platform. This study aims to investigate the gut microbiota in Autism Spectrum Disorders (ASD) children.
Q006	PRJNA282013	1	LLM		Autism Gut targeted loci	human gut metagenome	Hybrid; Semantic only	Comparison of the gut microbiota of children with ASD and their neurotypical siblings using 16S rRNA gene sequencing.
Q006	PRJNA355023	1	LLM		Gut microbial dysbiosis in Indian children with Autistic spectrum disorders		Hybrid; Semantic only	Autism spectrum disorders (ASDs) is associated with a series of neuro developmental anarchy and is characterized by deficits in social and cognitive functions. In this study, we compared the structure of the fecal microbiota of autistic children with matched healthy children from Indian population.
Q006	PRJNA1327885	1	LLM		Autism-Microbiota		Hybrid; NCBI BioProject search	This study analyzes the gut microbiota composition of children from Uruguay diagnosed with autism spectrum disorder (ASD) and their neurotypical siblings. Fecal samples were collected, and bacterial 16S rRNA gene amplicons were sequenced to compare microbial diversity and composition between the two
Q006	PRJNA642975	1	LLM		16s rRNA amplicon sequencing of fecal samples from Chinese children with autism spectrum disorder		Hybrid; Semantic only	In this study, we attempt to characterize the gut microbiome of Chinese children with autism spectrum disorders (ASDs) and identify differentially abundant microbiota associated with inflammation.
Q006	PRJNA1277165	1	LLM		Gut Microbiota and Urine Metabolomics Signature in Autism Spectrum Disorder children from Southern China		Full-text only; NCBI BioProject search	To determine the gut microbiota and urine metabolomics signature and identify the regional characteristics in Autism spectrum disorder (ASD), we conducted a cohort study of 88 well-characterized participants from Guangxi Zhuang Autonomous Region in Southern China. Gut microbiota and urine metabolomi
Q006	PRJNA1207206	1	LLM		Gut microbiota diversity and composition in children with autism spectrum disorder		Full-text only; NCBI BioProject search	Background: Autism Spectrum Disorder (ASD) is a prevalent neurodevelopmental disorder impairing social and communication skills. Gut microbiota has become key in understanding ASD pathophysiology. However, the relationship between the ASD symptoms and alternation of gut microbiota still remains unkn
Q006	PRJNA1273336	1	LLM		Gut Microbiota Characteristics and the Efficacy of Fecal Microbiota Transplantation in Children with Autism Spectrum Disorder in Central China: A Cross-sectional and Prospective Combined Study		Full-text only; NCBI BioProject search	This study aims to investigate the gut dysbiosis profiles in children with autism spectrum disorder (ASD) and to explore the clinical efficacy of a simplified fecal microbiota transplantation (FMT) protocol, as well as its microbial remodeling mechanisms. Firstly, a cross-sectional cohort study anal
Q006	PRJNA1534660	1	LLM		fecal samples from children with autism spectrum disorder Raw sequence reads		NCBI BioProject search	Enrichment of Kodamaea ohmeri and its co-occurrence associations with organic-acid-producing bacteria in the gut microbiota
Q006	PRJNA1499174	1	LLM		Sustained Efficacy and Associated Clinical Factors of Washed Microbiota Transplantation Beyond One Year After Treatment Cessation in Children with Autism Spectrum Disorder		NCBI BioProject search	This study aimed to evaluate whether the clinical improvements associated with repeated washed microbiota transplantation (WMT) in children with autism spectrum disorder could be maintained for more than one year after treatment cessation. It also explored the clinical factors and gut microbiota cha
Q006	PRJNA1460968	1	LLM	insufficient information	Analysis of gut microbiota in different children		Semantic only	Analysis of gut microbiota in different children
Q006	PRJNA1484494	1	LLM		FMT-KD-Metagenomic raw data Metagenome	human gut metagenome	NCBI BioProject search	Autism spectrum disorder (ASD) is a neurodevelopmental disorder characterized by impairments in social communication and interaction, along with restricted and repetitive behaviors. Gastrointestinal dysfunction and gut microbiota dysbiosis are commonly observed in children with ASD, suggesting a pot
Q006	PRJNA1112427	1	LLM		Effects of low FODMAP diet and probiotics on behavioral problems and gut microbiota in children with autism spectrum disorder.		Full-text only	This study aims to examine the effects of low FODMAP diet and probiotics on GI symptoms, gut microbiota composition and behavioral problems in children with Autism Spectrum Disorder.
Q006	PRJNA1445107	1	LLM	borderline: gut-brain metabolites study, microbiota implied	Alterations in Gut Brain Axis Metabolites and Behavioral Performance Following TABAM Intervention in Children with Autism: A Pilot Study		NCBI BioProject search	Emerging research suggests a link between gut microbiota, gut-derived metabolites, and autism spectrum disorder (ASD)-related behaviors and gastrointestinal issues. However, the clinical effectiveness and potential interactions of integrative interventions remain poorly understood. This pilot study
Q006	PRJNA1214418	1	LLM	developmental delay, not autism	Characteristics of changes in gut microbiota and metabolites in children with developmental delay		Semantic only	gut microbial community diversity
Q006	PRJEB108563	1	LLM	ASD gut microbiota, but children not specified	Autism Spectrum Disorder -UCLA		NCBI BioProject search	While social communication deficits are considered the hallmark of autism spectrum disorder (ASD), comorbid gastrointestinal (GI) issues are common and impair quality of life in a large subset of affected individuals. Several studies have linked these GI issues to altered gut microbial composition,
Q006	PRJNA1103839	1	LLM		Gut microbiota Autism espectrum disorder and neurotypical children		Full-text only	16S sequencing of DNA from stool samples of Mexican children diagnosed with ASD and sex and age matched neurotypical Mexican children
Q006	PRJNA1416374	1	LLM	anorexia, not autism	Gut Microbiota and Metabolites in Children		Semantic only	Gut Microbiota and Metabolites in Children with Non-organic Anorexia
Q006	PRJNA1393140	1	LLM		Gut microbiota and its association with gastrointestinal symptoms and pharmacological treatments in a sibling-matched cohort with autism spectrum disorder in Uruguay		NCBI BioProject search	Autism Spectrum Disorder is a complex neurodevelopmental disorder marked by difficulties in communication, social interaction, and restricted, repetitive behaviors. The gut microbiota has emerged as a key factor in the gut-brain axis relevant to ASD. We conducted a cross-sectional study comparing th
Q006	PRJNA1377943	1	LLM		Dissecting the gut microbiome in multiplex autism spectrum disorder families		NCBI BioProject search	This study aimed to investigate gut microbiota changes in different family types with ASD. Here, we performed shotgun metagenomic sequencing in stool samples of 429 children.
Q006	PRJNA1280289	1	LLM	ASD gut microbiota, but children not specified	Gut Microbiota Composition and Phylogenetic Analysis in Autism Spectrum Disorder: A Comparative Study		NCBI BioProject search	Autism spectrum disorder (ASD) is frequently associated with gastrointestinal (GI) disturbances, implicating the gut microbiota and its metabolites, short-chain fatty acids (SCFAs), in disease pathology via the gut-brain axis. However, the microbial-SCFA nexus in ASD remains controversial, necessita
Q006	PRJNA1116522	1	LLM	tongue-coating oral microbiota, not gut	Changes in tongue-coating microbiota and its predictive role in treatment outcomes following washed microbiota transplantation in children with autism		Full-text only	Significant changes are noted in the oral and gut microbiota of children with autism spectrum disorder (ASD). However, the correlation and interaction between these microbiota and their roles in predicting the outcomes of fecal microbiota transplantation (FMT) in ASD children are still not well unde
Q006	PRJNA1273679	1	LLM	zebra finch, not children with autism	Exploring the Role of Gut Microbiota and Metabolomic Changes on Singing in Zebra Finches		NCBI BioProject search	The enteric microbiome, comprising the microbial populations residing in an organism's gastrointestinal tract, plays a crucial role in host health, brain development, and cognitive function [1-4]. It influences neural, hormonal, and immune pathways by producing metabolites that affect mental health
Q006	PRJNA895487	1	LLM		Multi-omic gut microbiomes of autistic children and their typically developing siblings		Semantic only	16s rRNA amplicon, shotgun metagenomic, shotgun metatranscriptomic, and LCMS metabolomic profiling of stool samples from autistic children (ages 2-7) and their typically developing siblings.
Q006	PRJNA168470	1	LLM		Human Intestinal Microbial Ecology and its Relationship to Autism	human gut metagenome	Semantic only	Unusually high proportions of autistic children suffer from gastrointestinal problems, suggesting a link between autism and abnormalities in gut microbial function. Disturbances in gut microbial ecosystems not only cause gastrointestinal problems that can exacerbate autistic symptoms, but may also a
Q006	PRJNA565477	1	LLM	host exome sequencing, not microbiota	Exon sequencing of Autism Spectrum Disorder children with constipation		Hybrid	To explore the interplay between host genetic variation and gut microbiota in ASD children.
Q006	PRJNA1258689	1	LLM	zebra finch, not children with autism	Exploring the Role of Gut Microbiota and Metabolomic Changes on Singing in Zebra Finches	gut metagenome	NCBI BioProject search	The enteric microbiome, comprising the microbial populations residing in an organism's gastrointestinal tract, plays a crucial role in host health, brain development, and cognitive function [1-4]. It influences neural, hormonal, and immune pathways by producing metabolites that affect mental health
Q006	PRJNA1250271	1	LLM	bacterial isolate genomes, not microbiota profiling	Genomic Sequencing of Fecal Isolates from Autistic or Healthy Children		NCBI BioProject search	This study investigates the gut microbiota of autistic or healthy children through genomic sequencing. The aim is to identify and analyze specific bacterial strains that may influence the gut-brain axis, as well as Autism spectrum disorder-related metabolic and immune pathways. Additionally, the pro
Q006	PRJNA516054	1	LLM		Whole metagenomic analysis of the enteric microbiota in children with autism spectrum disorder: the search for marker genes compositions	human gut metagenome	Full-text only	Gut metagenomes were isolated from children with autism spectrum disorder (ASD) and control group. This work was supported by the Russian Science Foundation, project no. 17-15-01488
Q006	PRJNA953169	1	LLM		Gur microbiota and metabolomics in child with autism spectrum disorder		Hybrid	Children with autism spectrum disorder (ASD) often experience chronic gastrointestinal symptoms, including constipation and diarrhea. Previous studies have shown differences in gut microbiota between individuals with ASD and healthy controls of the same age, but differences in gut microbiota can var
Q006	PRJNA988151	1	LLM		Introduction: Nutrition and gut microbiota play a fundamental role in human health and various conditions such as Autism Spectrum Disorder (ASD). Children with ASD may have a restrictive diet due to increased sensory sensitivity or adherence to a glu		Full-text only	Introduction: Nutrition and gut microbiota play a fundamental role in human health and various conditions such as Autism Spectrum Disorder (ASD). Children with ASD may have a restrictive diet due to increased sensory sensitivity or adherence to a gluten-free and casein-free diet (GFCF). Therefore, t
Q007	PRJNA1411291	1	LLM		Research on the Differentiation of Embryonic Stem Cells		Hybrid; Semantic only; Full-text only; NCBI BioProject search	Histone modifications driving 3D structural changes in chromatin drives differentiation of embryonic stem cells into mesenchymal stem cells
Q007	PRJEB4900	1	LLM		ChIP-Seq of Histone Modifications in 3iL Human Embryonic Stem Cells		Hybrid; Semantic only; Full-text only	Human embryonic stem cells (hESCs) are isolated from the inner cell mass of the blastocysts. The pluripotent properties of hESCs enable the derivation of cell-types or tissues of different lineages for potential applications such as therapeutics discovery and regenerative medicine. Even though hESCs
Q007	PRJNA1089782	1	LLM	chicken ESCs	ChIP-seq aligned data of histone modification of Embryonic Stem Cells, Primordial Germ Cells and Chicken Embryo Fibroblasts		Hybrid; Semantic only; Full-text only	Differences in histone modifications in embryonic stem cells, primordial germ cells and chicken embryo fibroblasts
Q007	PRJNA659993	1	LLM	bovine ESCs	Profiling of histone modifications in bovine embryonic stem cells	Bos taurus	Hybrid; Full-text only	Profiling of H3K27me3 and H3K4me3 in bovine embryonic stem cells using Cut&Run. Overall design: Cut&Run libraries were prepared from bovine embryonic stem cells. Two histone modifications were profiled (H3K27me3 and H3K4me3) and for each mark, two replicate libraries were prepared.
Q007	PRJNA355551	1	LLM		Enhancer Chromatin and 3D Genome Architecture Changes from Naive to Primed Human Embryonic Stem Cell States.	Homo sapiens	Hybrid; Semantic only	Epigenomic analysis of naïve human embryonic stem cells including histone modificatinos and 3D genomic architecture Overall design: Five histone modifications on two cell types, ChIP-seq for enhancers in four additional cell types, Dnase-HiC in naïve human embryonic stem cells
Q007	PRJNA413499	1	LLM	neural stem cells, not ESCs	N6-methyladenosine RNA modification regulates embryonic neural stem cell self-renewal through histone modifications.	Mus musculus	Hybrid; Full-text only	Internal N6-methyladenosine (m6A) modification is widespread in messenger RNAs(mRNAs) and catalyzed by heterodimers of methyltransferase-like protein 3 (Mettl3) andMettl14. To understand the role of m6A in development, we deleted Mettl14 in embryonicneural stem cells (NSCs) in a mouse model. Phenoty
Q007	PRJNA115689	1	LLM		Expression and ChIP-seq analyses of embryonic stem cells, extraembryonic endoderm stem cells, and trophoblast stem cells	Mus musculus	Hybrid; Semantic only	Bivalent histone domains have been proposed to contribute to pluripotency in embryonic stem cells, suggesting an epigenetic mechanism may regulate stem cell behavior in general. Here we compare histone modifications in two other stem cells derived from the blastocyst. We show that extraembryonic ste
Q007	PRJNA476467	1	LLM		H4K20me3 co-localizes with activating histone modifications at transcriptionally dynamic regions in embryonic stem cells	Mus musculus	Hybrid; Full-text only	Bivalent chromatin domains consisting of the activating histone 3 lysine 4 trimethylation (H3K4me3) and repressive histone 3 lysine 27 trimethylation (H3K27me3) histone modifications are enriched at developmental genes that are repressed in embryonic stem cells but active during differentiation. How
Q007	PRJNA208439	1	LLM		ChIP-seq analysis of histone modifications and RNA polymerase II at 4 stages of directed cardiac differentiation of mouse embryonic stem cells	Mus musculus	Hybrid; Full-text only	We interrogated the genome-wide occupancy of histone modifications and RNA polymerase II at several stages of an mouse embryonic stem cell to cardiomyocyte directed differentiation protocol. These four stages represent timepoints when differentiating cultures are enriched for embryonic stem cells (E
Q007	PRJNA851392	1	LLM	hESC-derived endoderm cells, not ESCs	Multi-omics characterization of human Embryonic Stem Cells-derived Pharyngeal Endoderm cells (Histone Modification ChIP-Seq)	Homo sapiens	Hybrid; Full-text only	We have developed a novel in vitro protocol for the derivation of bona fide Pharyngeal Endoderm (PE) cells from hESCs. We demonstrated that our PE cells robustly express Pharyngeal Endoderm markers, they are transcriptionally similar to PE cells isolated from in vivo mouse development and represent
Q007	PRJNA454458	1	LLM	ATAC-seq subseries	Uhrf1 regulates active transcriptional marks at bivalent domains in pluripotent stem cells through Setd1a [ATAC-Seq]	Mus musculus	Hybrid; Semantic only	Embryonic stem cells (ESCs) maintain pluripotency through unique epigenetic states. When ESCs commit to a specific cell lineage, changes in histone modifications and DNA methylation accompany the transition to more specialized cell types. Investigating how epigenetic regulation maintains pluripotenc
Q007	PRJNA454460	1	LLM		Uhrf1 regulates active transcriptional marks at bivalent domains in pluripotent stem cells through Setd1a [ChIP-Seq]	Mus musculus	Hybrid; Semantic only	Embryonic stem cells (ESCs) maintain pluripotency through unique epigenetic states. When ESCs commit to a specific cell lineage, changes in histone modifications and DNA methylation accompany the transition to more specialized cell types. Investigating how epigenetic regulation maintains pluripotenc
Q007	PRJNA768429	1	LLM		Proper parental histone allocation is required for mouse embryonic stem cell differentiation and histone post-transcription modification inheritance	Mus musculus	Hybrid; Full-text only	To understand whether parental histone PTM landscape plays roles in cell differentiation, we perturbed parental histone PTM allocation by mutating histone chaperone MCM2 on its histone binding domain (MCM2-2A mutation), disrupted only the histone transferring of MCM2 protein in mouse embryonic stem
Q007	PRJNA454459	1	LLM	RNA-seq subseries	Uhrf1 regulates active transcriptional marks at bivalent domains in pluripotent stem cells through Setd1a [RNA-Seq]	Mus musculus	Hybrid; Semantic only	Embryonic stem cells (ESCs) maintain pluripotency through unique epigenetic states. When ESCs commit to a specific cell lineage, changes in histone modifications and DNA methylation accompany the transition to more specialized cell types. Investigating how epigenetic regulation maintains pluripotenc
Q007	PRJNA297035	1	LLM		Characterization of histone modifications in mouse embryonic stem cells under control conditions or Phf5a knockdown	Mus musculus	Hybrid; Full-text only	Phf5a regulates transcription elongation in mouse embryonic stem cells (ESCs), through regulation of the Paf1 complex. In this study we assayed for genome-wide localization of H3K4me3, H3K79me2 and H3K36me3 in mouse ESCs under conditions of shControl and shPhf5a knockdown. These results revealed tha
Q007	PRJDB45501	1	LLM	bovine iPSCs, assay unclear	MBD3 knockdown promotes the differentiation of bovine iPSCs into primordial germ cell-like cells by altering the bivalent modification of TGF-beta-related genes (PRJCA062437)	unidentified	NCBI BioProject search	Methyl-CpG binding domain protein 3 (MBD3) is a member of the nucleosome remodeling and deacetylase (NuRD) corepressor protein complex, which plays a pivotal role in embryonic development, pluripotent stem cell (PSC) differentiation, and induced pluripotent stem cell (iPSC) reprogramming. However, w
Q007	PRJNA1545885	1	LLM	CUT&Tag method for transcription factors	An Engineered Tn5 Variant Enhances CUT&Tag Fidelity for Transcription Factors		NCBI BioProject search	The CUT&Tag method performs exceptionally well for profiling histone modifications, but mapping sequence-specific transcription factors (TFs) has been more challenging. This is because the Tn5 transposase used in CUT&Tag has an intrinsic affinity for DNA, requiring high-salt washes to suppress non-s
Q007	PRJNA1515144	1	LLM	cryo-ET of X chromosome structure	The structure of chromatin on the inactive X chromosome revealed by in situ electron cryogenic tomography	Mus musculus	NCBI BioProject search	The intricate organisation of chromatin in eukaryotic cells plays a central role in regulating gene transcription and other DNA templated processes. Prior studies using light microscopy, biochemistry and genomics have implicated histone and DNA modifications, histone variants, chromosomal proteins,
Q007	PRJNA1480739	1	LLM	methyl-ATAC subseries, not histone marks	Dual profiling of DNA modifications with enhancer features during the exit of naive pluripotency [hMethyl-ATAC-seq]	Mus musculus	NCBI BioProject search	Cis-regulatory elements, such as enhancers, play an essential role in coordinating gene expression programs during cellular transitions. As such, substantial efforts have been made to characterize enhancer elements, e.g., chromatin accessibility, transcription factor (TF) binding sites, histone post
Q007	PRJNA1480738	1	LLM	RNA-seq subseries, no histone data	Dual profiling of DNA modifications with enhancer features during the exit of naive pluripotency [RNA-Seq]	Mus musculus	NCBI BioProject search	Cis-regulatory elements, such as enhancers, play an essential role in coordinating gene expression programs during cellular transitions. As such, substantial efforts have been made to characterize enhancer elements, e.g., chromatin accessibility, transcription factor (TF) binding sites, histone post
Q007	PRJEB4263	1	LLM	DNA methylation, not histone modifications	DNA Methylation Profiles Define Stem Cell Identity and Reveal a Tight Embryonic-Extraembryonic Lineage Boundary		Semantic only	Embryonic (ES) and epiblast (EpiSC) stem cells are pluripotent but committed to an embryonic lineage fate. Conversely, trophoblast (TS) a nd extraembryonic endoderm (XEN) stem cells contribute predominantly to tissues of the placenta and yolk sac, respectively. Here we show that each of these four s
Q007	PRJNA1480736	1	LLM	joint DNA methylation and enhancer histone mark CUT&Tag in mESCs	Dual profiling of DNA modifications with enhancer features during the exit of naive pluripotency [Methyl-CUT&Tag-seq]	Mus musculus	NCBI BioProject search	Cis-regulatory elements, such as enhancers, play an essential role in coordinating gene expression programs during cellular transitions. As such, substantial efforts have been made to characterize enhancer elements, e.g., chromatin accessibility, transcription factor (TF) binding sites, histone post
Q007	PRJNA1480733	1	LLM	5hmC-seq subseries, not histone marks	Dual profiling of DNA modifications with enhancer features during the exit of naive pluripotency [5hmC-seq]	Mus musculus	NCBI BioProject search	Cis-regulatory elements, such as enhancers, play an essential role in coordinating gene expression programs during cellular transitions. As such, substantial efforts have been made to characterize enhancer elements, e.g., chromatin accessibility, transcription factor (TF) binding sites, histone post
Q007	PRJEB10720	1	LLM		Epigenetic_landscape_of_expanded_potential_stem_cells		Hybrid	We described a new culture system that can expand the developmental potential of pluripotent stem cells to contribute efficiently to extraembryonic lineage development. To compare the epigenetic landscape of expanded potential stem cells (EPSCs) and standard embryonic stem cells, we performed ChIP-s
Q007	PRJNA1480732	1	LLM	bisulfite subseries, not histone marks	Dual profiling of DNA modifications with enhancer features during the exit of naive pluripotency [Bisulfite-Seq]	Mus musculus	NCBI BioProject search	Cis-regulatory elements, such as enhancers, play an essential role in coordinating gene expression programs during cellular transitions. As such, substantial efforts have been made to characterize enhancer elements, e.g., chromatin accessibility, transcription factor (TF) binding sites, histone post
Q007	PRJNA1480726	1	LLM	methyl-ATAC subseries	Dual profiling of DNA modifications with enhancer features during the exit of naive pluripotency [Methyl-ATAC--Seq]	Mus musculus	NCBI BioProject search	Cis-regulatory elements, such as enhancers, play an essential role in coordinating gene expression programs during cellular transitions. As such, substantial efforts have been made to characterize enhancer elements, e.g., chromatin accessibility, transcription factor (TF) binding sites, histone post
Q007	PRJNA254343	1	LLM		BAF250a regulates nucleosome occupancy and histone modification in priming embryonic stem cell differentiation	Mus musculus	Full-text only	BAF complex is one major group of chromatin remodeling factors in mammals. However, how BAF regulated nucleosomes and other histone modifications is not clear. Here we delete BAF250a, a major component in esBAF to study the nucleosome and histone changes in ESCs. We find that deletion of BAF250a lea
Q007	PRJNA1473657	1	LLM	preimplantation embryos; ESC histone profiling not clear	H3K27me3 and H3K9me3 as Dual Epigenetic Barriers Restricting Extraembryonic Lineage Potential	Mus musculus	NCBI BioProject search	During mammalian preimplantation development, lineage specification is accompanied by dynamic epigenetic remodeling following zygotic genome activation. In particular, repressive histone modifications display lineage-specific distributions, suggesting a role in constraining cell fate potential. Whil
Q007	PRJNA507603	1	LLM	insufficient information	Differentiation of human embryonic stem cells into mesenchymal stem cells		Semantic only	Differentiation of human embryonic stem cells into mesenchymal stem cells
Q007	PRJNA120049	1	LLM		Distinct epigenomic landscapes of pluripotent and lineage-committed human cells	Homo sapiens	Semantic only	Human embryonic stem cells share identical genomic sequences with other lineage-committed cells yet possess the remarkable properties of self-renewal and pluripotency. It has been proposed that epigenetic regulatory mechanisms, involving DNA methylation and various chromatin modifications, are at le
Q007	PRJNA1470526	1	LLM	ESC not stated	SPIN1 silences evolutionarily young transposable elements through H3K9me3-dependent chromatin regulation	Mus musculus	NCBI BioProject search	Mammalian genomes encode multiple transposable element (TE) silencing pathways that distinguish their targets through different molecular features, with KRAB zinc finger proteins recognizing DNA sequence, the HUSH complex sensing RNA structure, and the PIWI-piRNA pathway using small RNA guides. How
Q007	PRJEB26867	1	LLM	includes histone mark profiling in ESCs	Transcription factor binding and epigenetic modifications during NuRD complex induction		Full-text only	Molecular functions of the Nucleosome Remodeling and Deacetylation (NuRD) complex in the control of gene expression were investigated using an inducible system to direct its assembly in embryonic stem cells. This dataset maps time-resolved DNA association of NuRD complex members, pluripotency factor
Q007	PRJNA113045	1	LLM	hematopoietic stem cells, not ESCs	Chromatin Signatures in Multipotent Human HSCs Indicate the Fate of Bivalent Genes during Differentiation	Homo sapiens	Semantic only	Histone modifications have been implicated in stem cell maintenance and differentiation. We have analyzed genome-wide changes in gene expression and histone modifications during differentiation of multipotent human primary hematopoietic stem cells/progenitor cells (HSCs/HPCs) into erythrocyte precur
Q007	PRJNA1433488	1	LLM	3D genome genetic variation, not ESC histone marks	Trans-regulation of heterochromatin underlies genetic variation in 3D genome contacts V	Mus musculus	NCBI BioProject search	Background Genetic variation drives phenotypic diversity and disease susceptibility. Trans-acting genetic variation coordinates genome-wide chromatin changes, yet the molecular mechanisms underlying this regulation remain largely unknown. Here, we use the power of mouse genetics to investigate how g
Q007	PRJEB12453	1	LLM	expression profiling, no histone data	Expression profiling of human embryonic stem cells with overexpression		Semantic only	Overexpression of selected embryonic genes for understanding of gene function in the human embryonic stem cells.
Q007	PRJNA1429303	1	LLM	scRNA-seq, not histone profiling	SETD2 contributes to PAF1C interactions with the elongating RNA Pol II and is required for neuronal differentiation [scRNA-Seq]	Mus musculus	NCBI BioProject search	Chromatin modifications are relevant for mammalian development, and their aberrant deposition is associated with human disease. While the mechanisms that deposit and remove these modifications have been largely elucidated, their role in regulating gene activity during cellular differentiation has ye
Q007	PRJNA387442	1	LLM		H3K36me3 protects the mouse epigenome from single nucleotide variations [ChIP-Seq]	Mus musculus	Full-text only	We analyze high-throughput profiling of histone H3K36me3 in mouse embryonic stem cells from chromatin immunoprecipitated DNA captured by H3K36me3-specific antibody. We find that H3K36me3 distribution is like expected and enriched at transcribing gene bodies especially with enrichment at 3’-terminal
Q007	PRJNA419891	1	LLM	RRBS subseries, DNA methylation	Chromatin landscapes in mouse haploid stem cells [RRBS-seq]	Mus musculus	Hybrid	We generate histone modification profiles and DNA methylation profiles of mouse haploid embryonic stem cells. By comparison to mouse diploid ESCs and MEFs, we found the similar chromatin landscapes between haESCs and mESCs, which reveal the self-renew ability and pluripotency in haESCs. Besides, haE
Q007	PRJEB60517	1	LLM	single-cell RNA-seq of embryos	Deciphering the embryonic molecular environment before implantation		Semantic only	This study uses single-cell RNAseq datasets to characterise embryonic cellular population and their evolution, to identify cell states and genetic regulation of embryonic pluripotent (epiblast) and extra-embryonic tissues (trophectoderm and hypoblast).
Q007	PRJNA1423635	1	LLM	histone H3 mutant screen; cell type not stated as ESC	Uncovering Critical Lysines in Mammalian Histone H3 with High-Throughput CRISPR Prime Editing [CUT&Run]	Mus musculus	NCBI BioProject search	Histone proteins are central to regulating eukaryotic genomes, and their post-translational modifications play key roles in controlling gene expression, DNA repair and chromatin structure. Understanding the functions of individual histone modifications is a significant challenge in mammalian chromat
Q007	PRJNA691549	1	LLM	histone variant in stem/progenitor cells; ESC unclear	Phosphorylation state of the histone variant H2A.X controls human stem and progenitor cell fate decisions	Homo sapiens	Hybrid	Stem cell fate decisions are tightly regulated by several processes, including epigenetic based histone modifications. Histone variants (HVs) represent a subfamily of epigenetic regulators implicated in early embryonic development, but their role in stem cell fate control has not been targeted. Here
Q007	PRJNA874110	1	LLM	heterochromatin system; ESC not stated	Requirements for Establishment and Epigenetic Stability of Mammalian Heterochromatin [ChIP-Seq]	Mus musculus	Full-text only	Heterochromatic domains of DNA account for a large fraction of mammalian genomes and have critical roles in silencing of transposons and genes but the mechanisms that establish and maintain these domains are not fully understood. Here we use an inducible heterochromatin formation system combined wit
Q007	PRJNA117929	1	LLM		Chromatin States in Human ES Cells Reveal Key Regulatory Sequences and Genes Involved in Pluripotency and Self-renewal	Homo sapiens	Semantic only	Human embryonic stem cells (hESCs) are offering a new therapeutic approach because of their unique ability to proliferate indefinitely in vitro and differentiate into multiple cell types. However, our understanding of the molecular mechanisms of pluripotency and self-renewal remain incomplete. To el
Q007	PRJNA1423263	1	LLM	histone H3 mutant screen; cell type not stated as ESC	Uncovering Critical Lysines in Mammalian Histone H3 with High-Throughput CRISPR Prime Editing [CUT&Tag]	Mus musculus	NCBI BioProject search	Histone proteins are central to regulating eukaryotic genomes, and their post-translational modifications play key roles in controlling gene expression, DNA repair and chromatin structure. Understanding the functions of individual histone modifications is a significant challenge in mammalian chromat
Q007	PRJNA328347	1	LLM	RRBS subseries	Regulation of Promoter and Enhancer Histone Landscape by DNA Methylation in Embryonic Stem Cells (RRBS)	Mus musculus	Full-text only	In this study, we mapped modification of lysine 4 and lysine 27 of histone H3 genome-wide in a series of mouse embryonic stem cells (mESCs) varying in DNA methylation levels based on knock-out and reconstitution of DNA methyltransferases (DNMTs). We extend previous studies showing cross-talk between
Q007	PRJNA419892	1	LLM		Chromatin landscapes in mouse haploid stem cells [ChIP-seq]	Mus musculus	Hybrid	We generate histone modification profiles and DNA methylation profiles of mouse haploid embryonic stem cells. By comparison to mouse diploid ESCs and MEFs, we found the similar chromatin landscapes between haESCs and mESCs, which reveal the self-renew ability and pluripotency in haESCs. Besides, haE
Q007	PRJNA1260021	1	LLM	DNA modification focus; ESC not stated	Sequencing DNA methylation and hydroxymethylation at co-occurring chromatin features	Mus musculus	Full-text only	Epigenetic modifications govern chromatin dynamics and cell state. However, current methods cannot simultaneously resolve the presence of multiple DNA modifications at co-occurring chromatin-associated features. It is thus not clear how these features are physically coupled and how their combination
Q007	PRJNA1422033	1	LLM	RNA-seq subseries	Uncovering Critical Lysines in Mammalian Histone H3 with High-Throughput CRISPR Prime Editing [RNA-seq]	Mus musculus	NCBI BioProject search	Histone proteins are central to regulating eukaryotic genomes, and their post-translational modifications play key roles in controlling gene expression, DNA repair and chromatin structure. Understanding the functions of individual histone modifications is a significant challenge in mammalian chromat
Q007	PRJNA260536	1	LLM		Genome-wide maps of chromatin state in pluripotent human embryonic stem cells.	Homo sapiens	Hybrid	We defined the genome-wideH3K4me3 and H3K27me3 chromatin profile of human ESCs in the primed state (F) and the naive state (TL2i). Overall design: Examination of 2 different histone modifications marks in primed and naive human ESCs.
Q007	PRJNA638350	1	LLM	RNA-seq, not histone modifications	Naïve human embryonic stem cells can give rise to cells with trophoblast-like transcriptome and methylome [RNA-Seq]	Homo sapiens	Semantic only	Human embryonic stem cells (hESCs) readily differentiate to somatic or germ lineages but have impaired ability to form extra-embryonic lineages such as placenta or yolk sac. Here we demonstrate that hESCs cultured in naïve media conditions can be converted into cells that exhibit the cellular and mo
Q007	PRJEB4879	1	LLM	RNA-seq	RNA-Seq of 3iL human embryonic stem cells		Semantic only	Human embryonic stem cells (hESCs) are isolated from the inner cell mass of the blastocysts. The pluripotent properties of hESCs enable the derivation of cell-types or tissues of different lineages for potential applications such as therapeutics discovery and regenerative medicine. Even though hESCs
Q007	PRJNA265860	1	LLM		Epigenetic marks and factors binding to chromatin in mouse embryonic stem cells	Mus musculus	Full-text only	The goal is to profile several histone modifications and hnRNP L in untreated or Adriamycin-treated mouse embryonic stem cells. Overall design: Fifty million of R1E mES cells were untreated or treated with 0.5 uM Adriamycin for 8 hours. Fixed cells were subject to ChIP-seq assay.
Q007	PRJEB4902	1	LLM	TF/p300 ChIP, not histone modifications	ChIP-Seq of OCT4, NANOG, p300 in 3iL Human Embryonic Stem Cells		Semantic only	Human embryonic stem cells (hESCs) are isolated from the inner cell mass of the blastocysts. The pluripotent properties of hESCs enable the derivation of cell-types or tissues of different lineages for potential applications such as therapeutics discovery and regenerative medicine. Even though hESCs
Q007	PRJEB98087	1	LLM		CUT&Tag data of H3K27Ac and H3K4Me1 in mouse embryonic stem cells treated with auxin for CHD4 depletion against untreated control		NCBI BioProject search	This study investigates the effect of the chromatin remodeller CHD4 on H3K27Ac and H3K4Me1 using CUT&Tag. CHD4 was tagged with a mini-AID degron to enable auxin-inducible degradation. CUT&Tag for H3K27Ac and H3K4Me1 was performed at multiple time-points (4 hours and 24 hours) following auxin treatme
Q007	PRJNA309240	1	LLM	RNA-seq subseries	Regulation of Promoter and Enhancer Histone Landscape by DNA Methylation in Embryonic Stem Cells (RNA-seq)	Mus musculus	Full-text only	In this study, we mapped modification of lysine 4 and lysine 27 of histone H3 genome-wide in a series of mouse embryonic stem cells (mESCs) varying in DNA methylation levels based on knock-out and reconstitution of DNA methyltransferases (DNMTs). We extend previous studies showing cross-talk between
Q007	PRJNA1379355	1	LLM	ATAC-seq, not histone marks	Discovery of Competent Chromatin Regions in Human Embryonic Stem Cells [ATAC-seq]	Homo sapiens	NCBI BioProject search	It remains unclear how ESCs rapidly establish enhancer regulatory elements to activate lineage-specific genes at the earliest differentiation stages. Previous studies suggest that some tissue-specific enhancers are pre-marked in ESCs with permissive features that support their competence to induce g
Q007	PRJNA206436	1	LLM	colon 5hmC	5-hydroxymethylcytosine marks promoters in colon that resist hypermethylation in cancer [seq]	Homo sapiens	Full-text only	The discovery of cytosine hydroxymethylation (5-hmC) as a mechanism that potentially controls DNA methylation changes typical of neoplasia prompted us to investigate its behavior in colon cancer. 5-hmC is globally reduced in proliferating cells such as colon tumors and the gut crypt progenitors, fro
Q007	PRJNA395508	1	LLM	histone modifiers in hESC differentiation; assay not stated	Role of histone modifiers during human embryonic stem cells into cardiac lineage	Homo sapiens	Semantic only	Human Embryonic Stem (hES) cells are among the promising new avenues as a promising model to study the human development in vitro which otherwise is not possible. Epigenetics is emerging as a major role player in cell fate decisions thus expanding the room to unlock the mechanisms involved. Histone
Q007	PRJNA1377569	1	LLM	3D genome genetic variation, not ESC histone marks	Trans-regulation of heterochromatin underlies genetic variation in 3D genome contacts II	Mus musculus	NCBI BioProject search	Background Genetic variation drives phenotypic diversity and disease susceptibility. Trans-acting genetic variation coordinates genome-wide chromatin changes, yet the molecular mechanisms underlying this regulation remain largely unknown. Here, we use the power of mouse genetics to investigate how g
Q007	PRJNA231070	1	LLM	intestinal 5hmC, not ESC histones	Hydroxymethylcytosine in mouse intestinal differentiation [RNA-Seq]	Mus musculus	Full-text only	The discovery of cytosine hydroxymethylation (5-hmC) as a mechanism that potentially controls DNA methylation changes typical of neoplasia prompted us to investigate its behavior in colon cancer. 5-hmC is globally reduced in proliferating cells such as colon tumors and the gut crypt progenitors, fro
Q007	PRJNA631288	1	LLM	bisulfite sequencing	Naïve human embryonic stem cells can give rise to cells with trophoblast-like transcriptome and methylome [Bisulfite-Seq]	Homo sapiens	Semantic only	Human embryonic stem cells (hESCs) readily differentiate to somatic or germ lineages but have impaired ability to form extra-embryonic lineages such as placenta or yolk sac. Here we demonstrate that hESCs cultured in naïve media conditions can be converted into cells that exhibit the cellular and mo
Q008	PRJNA1251117	1	LLM		ATAC sequencing of exhausted CD8 T cell subsets		Hybrid; Semantic only; Full-text only; NCBI BioProject search	Exhausted T cells are a heterogeneous population of antigen-reactive CD8+ T cells elicited by chronic antigen exposure. T progenitor exhausted (TPEX) and terminally exhausted (TEX) cells exhibit distinct gene expression profiles, but how their chromatin accessibility profiles differ remains incomple
Q008	PRJNA359351	1	LLM		Exhaustion-associated regulatory regions in CD8+ tumor-infiltrating T cells (ATAC-seq for in-vitro experiments)	Mus musculus	Hybrid; Semantic only; Full-text only	T cell exhaustion is a progressive loss of effector function and memory potential due to persistent antigen exposure, which occurs in chronic viral infections and cancer. Here we investigate the relation between gene expression and chromatin accessibility in CD8+ tumor-infiltrating lymphocytes (TIL)
Q008	PRJNA359374	1	LLM		Exhaustion-associated regulatory regions in CD8+ tumor-infiltrating T cells (ATAC-seq for in-vivo experiments)	Mus musculus	Hybrid; Semantic only; Full-text only	T cell exhaustion is a progressive loss of effector function and memory potential due to persistent antigen exposure, which occurs in chronic viral infections and cancer. Here we investigate the relation between gene expression and chromatin accessibility in CD8+ tumor-infiltrating lymphocytes (TIL)
Q008	PRJNA359356	1	LLM	RNA-seq, not chromatin accessibility	Exhaustion-associated regulatory regions in CD8+ tumor-infiltrating T cells (OT-I vs P14 RNA-seq)	Mus musculus	Hybrid; Semantic only; Full-text only	T cell exhaustion is a progressive loss of effector function and memory potential due to persistent antigen exposure, which occurs in chronic viral infections and cancer. Here we investigate the relation between gene expression and chromatin accessibility in CD8+ tumor-infiltrating lymphocytes (TIL)
Q008	PRJNA631917	1	LLM		Epigenetic landscape of exhausted T cells upon eliminating chronic antigenic stimulation	Mus musculus	Hybrid; Semantic only; Full-text only	Open chromatin accessibility analysis of exhausted CD8 Tcell subsets after eliminating chronic antigen stimulation Overall design: 2-3 Biological replicates were analyzed for each of the CD8 Tcell subsets
Q008	PRJNA630423	1	LLM		Epigenetic landscape of four exhausted CD8 T cell subsets	Mus musculus	Hybrid; Semantic only; Full-text only	Open chromatin accessibility analysis of four defiined CD8 Tcell subsets to understand the mechanism of exhaustion hierarchy Overall design: 2-3 Biological replicates were analyzed for each of the four defined Tcell subsets of CD8 exhaustion
Q008	PRJNA359369	1	LLM	RNA-seq, not chromatin accessibility	Exhaustion-associated regulatory regions in CD8+ tumor-infiltrating T cells (anti-PD-L1 vs Control IgG RNA-seq)	Mus musculus	Hybrid; Semantic only; Full-text only	T cell exhaustion is a progressive loss of effector function and memory potential due to persistent antigen exposure, which occurs in chronic viral infections and cancer. Here we investigate the relation between gene expression and chromatin accessibility in CD8+ tumor-infiltrating lymphocytes (TIL)
Q008	PRJNA1244402	1	LLM		Chromatin accessibility, histone modification, and CRISPR screening data of T cells from WT and hnRNPA2B1 conditional knockout mice [ATAC-Seq]	Mus musculus	Hybrid; Full-text only; NCBI BioProject search	hnRNPA2B1 is an RNA-binding protein that regulates T cell exhaustion through chromatin remodeling and phase separation. To investigate its role in exhausted T cells, we performed chromatin accessibility profiling (ATAC-seq) in T cells isolated from wild-type (WT) and conditional knockout (CKO) hnRNP
Q008	PRJNA349462	1	LLM		Dynamic changes in chromatin accessibility in CD8+ T cells responding to viral infection	Mus musculus	Hybrid; Full-text only	In response to acute infection, naive CD8+ T cells expand, differentiate into effector cells and then contract to a long-lived pool of memory cells after pathogen clearance. During chronic infections or in tumors, CD8+ T cells acquire an “exhausted” phenotype. Here we present genome-wide comparisons
Q008	PRJNA1123215	1	LLM	3D genome study, accessibility not indicated	3D genome of CD8+ T cells reveals IRF8-mediated exhaustion in cancer	Mus musculus	Hybrid; Semantic only	CD8+ T cell responses are essential for anti-tumor immunity, but chronic antigen exposure in cancer can lead to T cell exhaustion, marked by high PD-1 expression. Recent studies have identified progenitor-like CD8+ T cells (Tprog cells) within tumor-infiltrating lymphocytes (TILs) that sustain antit
Q008	PRJNA1273882	1	LLM	Hi-C, not chromatin accessibility	3D genome of CD8+ T cells reveals IRF8-mediated exhaustion in cancer [Hi-C]	Mus musculus	Hybrid; NCBI BioProject search	CD8+ T cell responses are essential for anti-tumor immunity, but chronic antigen exposure in cancer can lead to T cell exhaustion, marked by high PD-1 expression. Recent studies have identified progenitor-like CD8+ T cells (Tprog cells) within tumor-infiltrating lymphocytes (TILs) that sustain antit
Q008	PRJNA699597	1	LLM		Tumor methionine metabolites reprograms chromatin accessibilities of CD8+ T cells linking to T cell dysfunction.	Homo sapiens	Hybrid; Full-text only	T-cell exhaustion denotes a hypofunctional state of T lymphocytes commonly found in cancer, but how tumor cells drive T-cell exhaustion remains elusive. We found oncogenic reprograming of HCC methionine recycling with elevated 5-methylthioadenosine (MTA) and S-adenosylmethionine (SAM) to be tightly
Q008	PRJNA841558	1	LLM		Genome-wide CRISPR screens of T cell exhaustion identify chromatin remodeling factors that limit T cell persistence [ATAC-seq]		Hybrid; Full-text only	T cell exhaustion limits anti-tumor immunity, but the molecular determinants of this process remain poorly understood. Using a chronic antigen stimulation assay, we performed genome-wide CRISPR/Cas9 screens to systematically discover genetic regulators of T cell exhaustion, which identified an enric
Q008	PRJNA1137551	1	LLM	intestinal stem cells, not T cells	Insidious chromatin change with a propensity to exhaust intestinal stem cells during aging		Hybrid; Full-text only	During aging, tissue stem cells can demonstrate two opposing phenotypes of tissue homeostasis disruption: proliferation and exhaustion. Stem cells can exhaust as a result of excessive cell proliferation or independently of cell proliferation. There are many silent changes in chromatin structures and
Q008	PRJNA714411	1	LLM	HiChIP enhancer connectome, not accessibility	Dynamic chromatin regulatory landscape of human CAR T cell exhaustion [HiChIP]	Homo sapiens	Hybrid; Full-text only	Dysfunction in T cells limits the efficacy of cancer immunotherapy. We profiled the epigenome, transcriptome, and enhancer connectome of exhaustion-prone GD2-targeting HA-28z chimeric antigen receptor (CAR) T cells and control CD19-targeting CAR T cells, which present less exhaustion-inducing tonic
Q008	PRJNA345479	1	LLM		The Epigenetic Landscape of T Cell Exhaustion	Mus musculus	Hybrid; Full-text only	We used ATAC-Seq to define the accessible chromatin landscape in exhausted CD8+ T cells, showed that it is distinct from functional memory CD8+ T cells, and identified an exhaustion-specific enhancer of PD-1. In addition to the murine T cell data, we will provide the ATAC-Seq data used from human T
Q008	PRJNA841559	1	LLM	Perturb-seq, not chromatin accessibility	Genome-wide CRISPR screens of T cell exhaustion identify chromatin remodeling factors that limit T cell persistence [Perturb-seq]	Mus musculus	Hybrid; Full-text only	T cell exhaustion limits anti-tumor immunity, but the molecular determinants of this process remain poorly understood. Using a chronic antigen stimulation assay, we performed genome-wide CRISPR/Cas9 screens to systematically discover genetic regulators of T cell exhaustion, which identified an enric
Q008	PRJNA714409	1	LLM		Dynamic chromatin regulatory landscape of human CAR T cell exhaustion [ATAC-seq]	Homo sapiens	Hybrid; Full-text only	Dysfunction in T cells limits the efficacy of cancer immunotherapy. We profiled the epigenome, transcriptome, and enhancer connectome of exhaustion-prone GD2-targeting HA-28z chimeric antigen receptor (CAR) T cells and control CD19-targeting CAR T cells, which present less exhaustion-inducing tonic
Q008	PRJNA1086157	1	LLM		Gfi1 controls the formation of effector CD8+ T cells during chronic infection and cancer [ATAC]	Mus musculus	Hybrid; Full-text only	During chronic infection and tumor progression, CD8+ T cells gradually lose their cytotoxic effector function and become “exhausted”. These “exhausted” CD8+ T cells are highly heterogenous and comprised of various subsets, including a self-renewing progenitor subset that gives rise to Ly108-CX3CR1+
Q008	PRJNA1560052	1	LLM	ATAC-seq on progenitor exhausted CD8 T cells	TdLN-resident HHEX+ progenitor CD8+ T cells reinforce checkpoint response and CAR-T durability in solid tumors [CUT&Tag, ATAC-seq]	Mus musculus	NCBI BioProject search	Tumor‑specific stem‑like CD8+ TPEX cells initially differentiate in tumor-draining lymph nodes (TdLNs) and display heterogeneous stemness, yet intrinsic CD8+ T‑cell regulators governing their specification from TdLNs to tumors remain unclear. Integrating human NSCLC scRNA‑seq and mouse lineage traci
Q008	PRJNA630086	1	LLM		Chromatin accessibility landscapes of CX3CR1+ effector , CX3CR1- Ly108- exhausted, or Ly108+ progenitor CD8 T cells during chronic viral infection.	Mus musculus	Full-text only	During chronic viral infection, pathogen-specifc CD8+ T cells develop into three main phenotypically and functionally distinct subsets: TCF1hi progenitor, PD-1hi exhausted, and recently identied CX3CR1+ cytotoxic effector cells. Although genetic programs governing progenitor and exhausted subset for
Q008	PRJNA1557342	1	LLM	RNA-seq, not chromatin accessibility	TdLN-resident HHEX+ progenitor CD8+ T cells reinforce checkpoint response and CAR-T durability in solid tumors [RNA-seq]	Mus musculus	NCBI BioProject search	Tumor‑specific stem‑like CD8+ TPEX cells initially differentiate in tumor-draining lymph nodes (TdLNs) and display heterogeneous stemness, yet intrinsic CD8+ T‑cell regulators governing their specification from TdLNs to tumors remain unclear. Integrating human NSCLC scRNA‑seq and mouse lineage traci
Q008	PRJNA1505733	1	LLM	thymic carcinoma, not exhausted T cells	Single-cell chromatin maps of thymic carcinoma reveal a conserved malignant state and its immunosuppressive dependencies	Homo sapiens	NCBI BioProject search	Thymic carcinoma is a rare and aggressive malignancy with limited therapeutic options and remains poorly characterized at single-cell resolution. Using single-cell ATAC sequencing of three tumors and two adjacent normal tissues, we constructed a chromatin accessibility atlas of thymic carcinoma micr
Q008	PRJEB94946	1	LLM	scRNA-seq, not chromatin accessibility	scRNA-seq characterisation of in vitro-generated CD8+ exhausted human T cells		Semantic only	scRNA-seq was performed to characterise an in vitro model of T cell exhaustion. CD8+ T cells from two donors underwent chronic stimulation to induce exhaustion and samples were collected from multiple points across the protocol to examine the subsets and transcriptional signatures present.
Q008	PRJNA1491467	1	LLM		ATAC-seq profiling of lineage-traced exhausted and memory-like CD8+ T cell subsets during tumor progression	Mus musculus	NCBI BioProject search	To investigate the epigenetic landscape of tumor-reactive exhausted CD8+ T cells, ATAC-seq was performed on fluorescence-activated cell sorted CD8+ T cell subsets isolated from Lag3^iCreERT2^ Rosa26^LSL-tdTomato^ mice bearing B16-F10 melanoma tumors. Chromatin accessibility profiles were generated f
Q008	PRJNA1455698	1	LLM	neoantigen PBL expansion, not exhaustion accessibility	Selective expansion of neoantigen-specific peripheral blood lymphocytes through antigen presenting cell-T cell conjugate isolation	Homo sapiens	NCBI BioProject search	Neoantigen-specific peripheral blood lymphocytes (NeoPBL) are the circulating counterparts of neoantigen-specific tumor-infiltrating lymphocytes (TIL). A recent study showed NeoPBL exist in a less differentiated state in vivo than TIL, which, along with their non-invasive potential, makes them attra
Q008	PRJNA1345389	1	LLM	assay not specified; accessibility not indicated	Type I interferons and TNF-alpha Cooperate to Induce T Cell Exhaustion via Foxo1 Inhibition in Cancer		NCBI BioProject search	T-cell exhaustion is a dysfunctional differentiation state frequently observed under conditions of persistent antigen stimulation. It represents a major barrier to effective anti-tumor immunity. Pro-inflammatory cytokines play dual roles in tumor immunity - exerting antitumor effects during the init
Q008	PRJNA1260052	1	LLM	scMultiome includes ATAC	The impact of KLF2-KLF3 regulated cellular localization on exhausted T cell differentiation [scMultiome-seq]	Mus musculus	NCBI BioProject search	During chronic viral infection, CD8 T cells lose effector function and acquire an exhausted phenotype, a process accompanied by changes in migratory behavior and tissue residency. Exhausted CD8 T cells differentiate from stem-like progenitor (Tpro) cells into either circulating, cytotoxic effector-l
Q008	PRJNA1260050	1	LLM	CUT&Tag, not chromatin accessibility	The impact of KLF2-KLF3 regulated cellular localization on exhausted T cell differentiation [CUT&Tag]	Mus musculus	NCBI BioProject search	During chronic viral infection, CD8 T cells lose effector function and acquire an exhausted phenotype, a process accompanied by changes in migratory behavior and tissue residency. Exhausted CD8 T cells differentiate from stem-like progenitor (Tpro) cells into either circulating, cytotoxic effector-l
Q008	PRJNA1268444	1	LLM	no chromatin accessibility assay indicated	Contrasting functions of CD73 and adenosine in CD8+ T cell exhaustion	Mus musculus	Semantic only	T cell exhaustion is a state of functional decline in T cells, driven by chronic antigen exposure and inhibitory signals within the tumor microenvironment. Exhausted CD8+ T cells (Tex) derive from precursor exhausted T cells (Tpex), a self-renewing population responsible for the proliferative burst
Q008	PRJNA1100421	1	LLM	CUT&RUN PRC2, not accessibility	Chromatin repression by PRC2 results in reduced gene expression driving key features of CD8 T cell exhaustion [Cut & Run]	Mus musculus	Semantic only	Exhausted CD8 T cells result from chronic antigen stimulation and have reduced ability to clear disease. The epigenetic regulation of the dysfunctional phenotype of exhausted CD8 T cells is a promising avenue for therapies aimed at reversing or preventing CD8 T cell exhaustion. Here, utilizing an in
Q008	PRJNA1257074	1	LLM	multiome includes ATAC; Tpex focus, borderline	The Cd4+ T cell population Partners with Tpex CD8 T cells to mediate Antitumor Immunity in the Tumor Microenvironment.[multiome]	Homo sapiens	NCBI BioProject search	The priming, expansion, and function of CD8⁺ T cells are helped by CD4⁺ T cells via dendritic cells. Precursor exhausted T cells (Tpex) maintain self-renewal and supply cytotoxic CD8⁺ T cells in the tumor microenvironment (TME), but the identity of their CD4⁺ T-cell partners remains unclear. Here, w
Q008	PRJEB43201	1	LLM	fate trajectories; accessibility not indicated	Fate trajectories of CD8+ T cells in chronic LCMV infection		Semantic only	In chronic infections CD8+ T cells acquire a state termed “exhaustion” which is characterized by impaired effector functions and expression of co-inhibitory receptors as response to continuous TCR stimulation. Recently, the pool of exhausted T cells has been shown to harbor multiple functionally dis
Q008	PRJNA623361	1	LLM	no chromatin accessibility indicated	Dual Relief of T-Lymphocyte Proliferation and Effector Function Underlies Response to PD-1 Blockade in Epithelial Malignancies	Homo sapiens	Semantic only	Although understanding of T-cell exhaustion is widely based on mouse models, its analysis in cancer patients could provide clues indicating tumor sensitivity to immune checkpoint blockade (ICB). Data suggests a role for costimulatory pathways, particularly CD28, in exhausted T-cell responsiveness to
Q008	PRJNA1244395	1	LLM	H3K27ac CUT&Tag, not accessibility	Chromatin accessibility, histone modification, and CRISPR screening data of T cells from WT and hnRNPA2B1 conditional knockout mice [H3K27ac CUT&Tag]	Mus musculus	NCBI BioProject search	hnRNPA2B1 is an RNA-binding protein that regulates T cell exhaustion through chromatin remodeling and phase separation. To investigate its role in exhausted T cells, we performed histone modification analysis (H3K27me3 CUT&Tag-seq) in T cells isolated from wild-type (WT) and conditional knockout (CK
Q008	PRJNA342526	1	LLM	epigenetic profiling of exhausted T cells	Epigenetic inflexibility of exhausted T cells limits durability of reinvigoration by PD-1 blockade	Mus musculus	Semantic only	Upon PD-1 pathway blockade,the epigenetic landscape of exhausted cells was only minimally remodeled consistent with lineage commitment and re-exhaustion of these cells over time. Overall design: Epigenetic profiling of Exhausted T cells & examinaton of epigenetic changes associated with PD-pathway b
Q008	PRJNA1099680	1	LLM	RNA-seq, not chromatin accessibility	Chromatin repression by PRC2 results in reduced gene expression driving key features of CD8 T cell exhaustion [RNA-seq]	Mus musculus	Semantic only	Exhausted CD8 T cells result from chronic antigen stimulation and have reduced ability to clear disease. The epigenetic regulation of the dysfunctional phenotype of exhausted CD8 T cells is a promising avenue for therapies aimed at reversing or preventing CD8 T cell exhaustion. Here, utilizing an in
Q008	PRJNA1244390	1	LLM	H3K27me3 CUT&Tag, not accessibility	Chromatin accessibility, histone modification, and CRISPR screening data of T cells from WT and hnRNPA2B1 conditional knockout mice [H3K27me3 CUT&Tag]	Mus musculus	NCBI BioProject search	hnRNPA2B1 is an RNA-binding protein that regulates T cell exhaustion through chromatin remodeling and phase separation. To investigate its role in exhausted T cells, we performed histone modification analysis (H3K27me3 CUT&Tag-seq) in T cells isolated from wild-type (WT) and conditional knockout (CK
Q008	PRJNA1214718	1	LLM	RNA-seq, not chromatin accessibility	Epigenetic modulation of polyamine biosynthetic pathways rectifies T cell dysfunction to enhance anti-tumor immunity in lung cancer [RNA-seq]	Homo sapiens	NCBI BioProject search	T cell exhaustion (TEX) represents a critical target for immunotherapy in cancer. Nevertheless, T cells exhibit diminished responsiveness to immune checkpoint inhibitors once they transition to a terminally-exhausted state. Here, we employed an epigenetic drug screen and identified BET inhibitors (B
Q008	PRJDB12898	1	LLM	assay not specified; accessibility not indicated	Elucidating the molecular mechanism by which CD8+T cells are exhausted	Mus musculus	Semantic only	CD8+ T cells, which can specifically attack cancer cells, play an important role in cancer immunotherapy. However, when CD8+ T cells are exhausted and become dysfunctional due to chronic cancer antigen stimulation, the effect of immunotherapy is reduced. In this study, we elucidate the molecular mec
Q008	PRJNA1214717	1	LLM		Epigenetic modulation of polyamine biosynthetic pathways rectifies T cell dysfunction to enhance anti-tumor immunity in lung cancer [ATAC-seq]	Homo sapiens	NCBI BioProject search	T cell exhaustion (TEX) represents a critical target for immunotherapy in cancer. Nevertheless, T cells exhibit diminished responsiveness to immune checkpoint inhibitors once they transition to a terminally-exhausted state. Here, we employed an epigenetic drug screen and identified BET inhibitors (B
Q008	PRJEB38896	1	LLM	TCR signaling study, no accessibility data	T cell receptor signaling in exhausted virus-specific CD8 T cells is low and strongly inhibited in vivo during chronic LCMV infection		Semantic only	Chronic viral infections are often associated with impaired CD8 T cell function, referred to as exhaustion. While the molecular and cellular circuits involved in CD8 T cell exhaustion have been well defined, with sustained presence of antigen being one important parameter, it remains unclear how muc
Q008	PRJNA1202106	1	LLM	RNA-seq, not chromatin accessibility	Deciphering the role of histone modifications in memory and exhausted CD8 T cells [RNA-seq]	Mus musculus	NCBI BioProject search	Exhausted CD8 T cells (TEX) arising during chronic infections and cancer have reduced functional capacity and limited fate flexibility that prevents optimal disease control and response to immunotherapies. Compared to memory (TMEM) cells, TEX have a unique open chromatin landscape underlying a disti
Q008	PRJNA1202103	1	LLM	CUT&RUN histone marks, not accessibility	Deciphering the role of histone modifications in memory and exhausted CD8 T cells [CUT&Run]	Mus musculus	NCBI BioProject search	Exhausted CD8 T cells (TEX) arising during chronic infections and cancer have reduced functional capacity and limited fate flexibility that prevents optimal disease control and response to immunotherapies. Compared to memory (TMEM) cells, TEX have a unique open chromatin landscape underlying a disti
Q008	PRJNA641585	1	LLM		Antigen-driven EGR2 expression is required for exhausted CD8+ T cell stability and maintenance [ATACseq]	Mus musculus	Semantic only	In this study, we examined the role of the transcriptional regulator EGR2 in CD8+ T cell exhaustion during chronic viral infection. Flow cytometric and scRNAseq analysis indicated that EGR2 deficient CD8+ T cells had an abnormal effector-like phenotype. To examine whether this was due to epigenetic
Q008	PRJNA1201762	1	LLM		Effect of depletion of Bcor, Zc3h12a or both on chromatin accessibility of P14 CD8 T cells at single cell level [scATAC-seq]	Mus musculus	NCBI BioProject search	In chronic viral infections, sustained CD8+ T cell response relies on TCF1+ precursor exhausted T cells (TPEX) exhibiting stem-like properties. TPEX self-renew and respond to PD-1 blockade, underscoring their paramount importance. However, strategies for effectively augmenting TPEX remain limited. H
Q008	PRJNA1414469	1	LLM	RNA splicing, not chromatin accessibility	Harnessing T-cell exhaustion-associated RNA splicing to enhance cancer immunotherapy		Semantic only	T-cell exhaustion limits anti-tumor CD8+ T-cell responses, and strategies to reinvigorate dysfunctional T-cells are limited. Here we discover and characterize RNA isoforms specifically expressed in human intratumoral exhausted CD8+ T-cells compared with peripheral CD8+ T-cell subsets. One such event
Q008	PRJNA880691	1	LLM		TGF-beta-pSTAT1-LAIR2 axis has a self-rescue role for exhausted CD8+ T cells in hepatocellular carcinoma_Homo_sapiens		Full-text only	Gene expression and chromatin accessibility in response to TGF-beta in hepatocellular carcinoma infiltrating CD8+ T cells.
Q008	PRJDB45259	1	LLM		Epigenetic Regulation of CD8 T Cell exhaustion by Helios (PRJCA062222)	unidentified	Full-text only	Bulk ATACseq was performed on CD8 TILs to assess chromatin accessibility related to Helios expression in mouse MC38 tumor model. Helios CUT&Tag assay using in vitro-activated CD8+ T cells to determine target genes.
Q008	PRJNA1201758	1	LLM		Effect of depletion of Bcor, Zc3h12a or both on chromatin accessibility of P14 CD8 T cells [ATAC-seq]	Mus musculus	NCBI BioProject search	In chronic viral infections, sustained CD8+ T cell response relies on TCF1+ precursor exhausted T cells (TPEX) exhibiting stem-like properties. TPEX self-renew and respond to PD-1 blockade, underscoring their paramount importance. However, strategies for effectively augmenting TPEX remain limited. H
Q008	PRJNA1381350	1	LLM	Ribo-seq, not chromatin accessibility	Translational Downregulation of 5’ TOP mRNAs During T Cell Exhaustion [Ribo-Seq]	Homo sapiens	Semantic only	T cell exhaustion is a dysfunctional state that arises during chronic infections and cancer, characterized by impaired effector functions and sustained expression of inhibitory receptors. While transcriptional, epigenetic, and metabolic rewiring have been well documented in exhausted T cells, a comp
Q008	PRJNA949175	1	LLM		Anti-CD137 drives early epigenetic remodeling of Tex cell associated genes	Mus musculus	Hybrid	To understand the mechanism of CD137 induced exhaustion program, we analyzed the splenic CD44hi CD8+ T cell chromatin states along anti-CD137 treatment through assay for transposase-accessible chromatin using sequencing (ATAC-seq) Overall design: 12 samples; ATAC-Seq
Q009	PRJNA1031568	1	LLM		Depth-dependent microbial metagenomes sampled in the northeastern Indian Ocean	seawater metagenome	Hybrid; Semantic only; Full-text only; NCBI BioProject search	The northeastern Indian Ocean exhibits distinct hydrographic characteristics influenced by various local and remote drivers. Variations in these driving factors may alter the physiochemical properties of seawater, such as dissolved oxygen levels, and affect the diversity and function of microbial co
Q009	PRJNA431606	1	LLM		marine metagenome South Atlantic gyre	marine metagenome	Hybrid; Semantic only; Full-text only; NCBI BioProject search	Microbial communities in the open ocean play key roles in global carbon and nutrient cycles. In the surface ocean gradients in light, temperature and nutrient and metal availability determine the vertical distribution of different microbial community members with depth. This project seeks to underst
Q009	PRJNA685772	1	LLM	plastic-associated communities, not water	Microbial communities on plastic in the Pacific Ocean		Hybrid; Full-text only; NCBI BioProject search	16S rRNA gene sequencing data of microbial communities harbouring plastic particles at different water-column depths in the Pacific Ocean
Q009	PRJNA230125	1	LLM		Marine Microbial Communities in Antarctic Ocean Genome sequencing	marine metagenome	Hybrid; Full-text only; NCBI BioProject search	The aims of this study were to i) display the microbial diversity, abundance and composition along water column of two different locations in Antarctic Ocean; ii) investigate whether the different functional groups of bacterioplankton coexist together or apart from each other in the different water
Q009	PRJNA350693	1	LLM	programmed cell death study, not community depth survey	Programmed cell death in the Ross Sea		Hybrid; Full-text only; NCBI BioProject search	The Southern Ocean plays a critical role for carbon sequestration in the oceans. The flux of carbon (C) and nitrogen (N) export to the deep ocean depends on the efficiency of the biological pump transporting biomass to depth, however the molecular mechanisms are not well understood. This study focus
Q009	PRJNA662033	1	LLM	insufficient information	Studies of microbial diversity on the ocean		Hybrid; Semantic only	Studies of microbial diversity on the ocean
Q009	PRJNA627291	1	LLM	marine sediments, not water	comparative studies of microbial diversity in marine sediments		Hybrid; Semantic only	diversity and structure of microbial communities at different depths related to geochemical zonation and incubation results
Q009	PRJNA1199032	1	LLM	salt marsh sediments	Microbial communities of sediments in a land-ocean transect of a California salt marsh		Hybrid; Full-text only	The Carpinteria Salt Marsh Reserve (CSMR) is a natural salt marsh located about 15 miles south of Santa Barbara, California, USA. The CSMR sediments exhibit unique geochemical signatures which differ spatially with increasing sediment depth and across the surface waters. Analysis, characterizations
Q009	PRJNA245086	1	LLM	depth sampling not stated	Marine bacterial, archaeal and eukaryotic diversity and community structure on the continental shelf of the Western Antarctic Peninsula	marine metagenome	Hybrid; Full-text only	The classic view of polar ocean foodwebs emphasizes large predators sustained by energy and materials flow through short, efficient diatom-krill-predator food chains. Bacterial activity is generally low in cold polar waters compared to lower latitudes. This view appears to be changing, with new stud
Q009	PRJNA445509	1	LLM	coastal water, plant, sediment; no depth focus	microbial community diversities of environment		Hybrid; Semantic only	The microbial community diversities of coastal environment from water column, plant and sediment.
Q009	PRJEB29110	1	LLM	lake enrichment cultures	Fe-mineral reducing bacteria enriched from the Lake Pavin chemocline		Full-text only; NCBI BioProject search	Iron-reducing, iron-oxidizing and sulfate-reducing bacteria are involved in the formation and alteration of Fe-bearing minerals through their capacity to transfer electrons beyond the cellular surface. Lake Pavin, considered an ancient ocean analogue due to its permanently anoxic, iron-rich bottom w
Q009	PRJEB34343	1	LLM	sea-surface foams, not depth profile	Marine foams represent compressed sea-surface microlayer with distinctive bacterial communities		Hybrid; Full-text only	Abstract The occurrence of foams at the oceans’ surface is patchy and generally short-lived. Here we investigated if marine foams as important sea surface phenomena represent a compressed form of the sea-surface microlayer (SML), a <1 mm thick film at the air-sea interface. To date, the bacterial co
Q009	PRJNA680010	1	LLM		community and function of ocean bacteria,protis,and diatoms		Hybrid; Semantic only	changes in community and function of ocean bacteria,protis,and diatoms with water-depth
Q009	PRJNA1030951	1	LLM	deep ocean communities, depth profiles implied	Archaeal, bacterial and protist communities in the deep Pacific Ocean	marine metagenome	Hybrid; Semantic only	This study aims to investigate microbial communities in the deep oceans.
Q009	PRJNA1214482	1	LLM	single depth (1600 m), no depth comparison	Integrated Multi-Omics Analyses Reveal Insights Into Rare Microbial Biosphere Associated With Deep-Sea Water in the Central Indian Ocean		Hybrid; Full-text only	The study investigates the unique microbial diversity in deep-sea waters of the Central Indian Ocean. Using advanced genomic techniques, the microbial community composition and metabolic profiles at a depth of 1600 meters is explored. The study utilized metagenomics, single-cell genomics, and untarg
Q009	PRJNA299758	1	LLM	surface water only	Microbial communities in marine surface water	marine metagenome	Hybrid; Semantic only	To investigate the biogeographic patterns of microbial communities in surface water from Indian Ocean to Chinese marginal seas
Q009	PRJNA1545767	1	LLM	focus on host-associated symbiont microbiomes	Ocean depth modifies host-microbiome ecology and evolution		Hybrid; Full-text only	A major unsolved question in ecology and evolution is how similar free-living and symbiotic microbial communities are. In marine systems, depth homogenises free-living communities due to stronger dispersal and weaker environmental filtering compared to surface waters. We show that symbiotic communit
Q009	PRJNA575848	1	LLM	deep Mediterranean, spatial dynamics across depths implied	Microbial communities in the deep western Mediterranean Sea		Hybrid; Semantic only	The dark ocean microbial dynamics are fundamental to understand ocean ecosystem processes. However, how deep prokaryotic communities respond to environmental changes is largely unknown. The aim of the study is to assess the temporal and spatial dynamics of the deep prokaryotic communities of the wes
Q009	PRJEB2133	1	LLM	Baltic Sea brackish water columns	Spatially differing bacterial communities in water columns of the northern Baltic Sea		Hybrid; Full-text only	The Baltic Sea is a large, shallow and strongly stratified brackish water basin. It suffers from eutrophication, toxic cyanobacterial blooms and oxygen depletion, all of which pose a threat to local marine microbial communities. In this study, the diversity and community structure of the northern Ba
Q009	PRJNA392365	1	LLM	global ocean, no depth dimension stated	Microbial communities in the ocean Raw sequence reads	marine metagenome	Hybrid; Semantic only	understand the mechanisms that shape microbial diversity in the global-scale ocean ecosystem
Q009	PRJNA1217130	1	LLM	single depth (1600 m), no depth comparison	Integrated Multi-Omics Analyses Reveal Insights Into Rare Microbial Biosphere Associated With Deep-Sea Water in the Central Indian Ocean		Hybrid; Full-text only	The study investigates the unique microbial diversity in deep-sea waters of the Central Indian Ocean. Using advanced genomic techniques, the microbial community composition and metabolic profiles at a depth of 1600 meters is explored. The study utilized metagenomics, single-cell genomics, and untarg
Q009	PRJNA1391061	1	LLM	hyporheic zone, not ocean	Comparison of Microbial Community Structures and Functions During the Wet and Dry Seasons		NCBI BioProject search	The dataset presents a comprehensive analysis of the microbial community structure and its functional potential in relation to nitrogen transformation processes across the hyporheic zone. The figure integrates taxonomic abundance distributions with a functional heatmap to elucidate how microbial pat
Q009	PRJNA329332	1	LLM	Arctic lake microbial mats	microbial mat metagenome Targeted loci environmental	microbial mat metagenome	NCBI BioProject search	A characteristic feature of the Arctic landscape is the presence of a large number of shallow lakes and ponds, which contain flourishing benthic microbial mats. Microbial mats predominate the biomass, nutrient cycling and productivity of freshwater polar ecosystems. This is the first description of
Q009	PRJNA352506	1	LLM	marine sediments, not water	Microbial diversity of marine sediments		Semantic only	Understanding the microbial diversity of deep sea marine sediments
Q009	PRJNA855144	1	LLM	no depth dimension; seawater and sediment	microbial community diversity		Semantic only	Microbial community diversity in seawater and sediment samples
Q009	PRJNA1122494	1	LLM	no depth dimension stated	Microbial metagenomic sequencing in Marine environments		Semantic only	Responses of Marine microbial diversity to environmental factors
Q009	PRJEB37242	1	LLM	oceanic front; depth not stated	Microbial community dynamics across an oceanic front		Semantic only	Microbial community dynamics across an oceanic front
Q009	PRJNA1499231	1	LLM		Depth-related shifts in bacterial and microeukaryotic plankton communities across a localized dissolved-oxygen reversal in the South China Sea		Semantic only	This project investigates depth-related changes in bacterial and microeukaryotic plankton communities across a localized dissolved-oxygen fluctuation at station G4 in the South China Sea. Seawater samples were collected from ten depths between 5 and 250 m. Bacterial and microeukaryotic community com
Q009	PRJNA247822	1	LLM	anoxic fjord water column depth profiles	Ecological Genomics of a Seasonally Anoxic Fjord; Saanich Inlet	marine metagenome	Full-text only	Saanich Inlet is a seasonally anoxic fjord opening to the Strait of Georgia on the southeast coast of Vancouver Island, British Columbia. It is approximately 24 kilometers long with a maximal basin depth of 234 meters and receives limited freshwater input from the surrounding watershed. A shallow gl
Q009	PRJNA545144	1	LLM	metatranscriptomic depth surveys	HOE BOE expeditions diel environmental transcriptomic depth surveys	marine plankton metagenome	Full-text only	Diel periodicity in gene expression patterns of specific microbial groups has been demonstrated for both autotrophic and heterotrophic microbes in coastal and open ocean environments. To better define the spatiotemporal distribution and drivers of these daily oscillations, we investigated how diel p
Q009	PRJEB105035	1	LLM	seasonal monitoring; depth sampling not stated	Kongsfjorden long-term seasonal pelagic monitoring program		Full-text only	With the current and constant threat of climatic conditions and, consequently, with the increase of water temperature, and the intensification of the influx of heat from the Atlantic water to the Arctic (a phenomenon known as Atlantification) and the melting of icebergs, analysis and investigation s
Q009	PRJNA1242758	1	LLM	rivers, not ocean	Watershed Rules of Life		Full-text only	Rivers are the circulatory systems of the continents, delivering land-derived water, pollutants and elements to the ocean. They are also sites with unique organisms, food webs, and microbial communities that can transform these materials during transport to the ocean. Microbes are the engines for th
Q009	PRJNA360225	1	LLM	insufficient information	Microbial diversity in Water		Semantic only	Microbial diversity in Water
Q009	PRJNA416113	1	LLM	eddy biogeography; depth sampling not stated	A long-standing complex tropical dipole shapes marine microbial biogeography		Full-text only	Dipole eddies are mesoscale oceanographic features consisted of a cyclonic eddy and an anticyclonic eddy that function as a “two-way biological pump”, accumulating plankton production by pumping nutrient into the euphotic zone and accelerating the transport of organic matter into deep ocean, respect
Q009	PRJNA495084	1	LLM	marine biofilms, not water column	Marine Biofilms		Semantic only	Microbial communities in young marine biofilms across different geographic locations
Q009	PRJNA1026871	1	LLM	insufficient information	water environments samples		Semantic only	Microbial community structure in water
Q009	PRJEB81706	1	LLM	temperature incubation experiment, not depth survey	Temperature incubations of microbial communities from two different locations in Fram Strait		Full-text only	This dataset includes 18S and 16S metabarcoding data from two temperature incubation experiments conducted on board the RV Polarstern, using a unicellular microbial community collected from different stations in the Fram Strait during the PS126 campaign on June 1st, 2021 (Soltwedel et al., 2021). Th
Q009	PRJNA791001	1	LLM	no depth dimension stated	microbial assemblages in the western subtropical Pacific Ocean		Semantic only	microbial assemblages in the western subtropical Pacific Ocean
Q009	PRJNA377941	1	LLM	insufficient information	microbes in coastal sea		Semantic only	microbial biogeography
Q009	PRJNA675293	1	LLM	sinking particles, not water column depth profile	Prokaryotic and eukaryotic microbial communities within sinking particles from the Bermuda Atlantic Time-series Study (BATS) site		Full-text only	Sinking particles are responsible for the vertical transport of carbon and nutrients from the surface mixed layer to the deep ocean. While the flux of particulate organic matter and associated elements has been studied at the Bermuda Atlantic Time-series Study station (BATS) for several decades, we
Q010	PRJNA941107	1	LLM		SARS-CoV-2 genomic surveillance in wastewater as a model for monitoring evolution of endemic viruses		Hybrid; Semantic only; Full-text only	Wastewater genomic surveillance from across South Africa
Q010	PRJEB44932	1	LLM		Surveillance of SARS-CoV-2 genomic variants in wastewater in Switzerland		Hybrid; Semantic only; Full-text only	Estimation of prevalence of SARS-CoV-2 variants of concern on the population level by sequencing longitudinal samples collected from wastewater treatment plants.
Q010	PRJNA1004046	1	LLM		Wastewater genomic sequencing for SARS-CoV-2 variants surveillance in wastewater-based epidemiology applications		Hybrid; Semantic only; Full-text only	This study demonstrated the crucial role of wastewater genomic surveillance in providing valuable insights into the emergence and monitoring of new SARS-CoV-2 variants and laid a solid foundation for the development of genomic analysis methodologies for WBE of other novel emerging viruses in the fut
Q010	PRJNA907808	1	LLM		Aircraft Wastewater Surveillance - SARS-CoV-2 Monitoring (Ginkgo Bioworks)	Severe acute respiratory syndrome coronavirus 2	Hybrid; Full-text only; NCBI BioProject search	SARS-CoV-2 whole genome sequencing from aircraft wastewater samples for the purpose of wastewater-based genomic epidemiology and surveillance
Q010	PRJNA850375	1	LLM		SARS-CoV-2 Colorado wastewater genomic surveillance Raw sequence reads	Severe acute respiratory syndrome coronavirus 2	Hybrid; Full-text only	SARS-CoV-2 whole genome sequencing from Colorado wastewater samples for the purpose of wastewater-based genomic epidemiology and surveillance.
Q010	PRJNA768537	1	LLM		UTK SARS-CoV-2 Wastewater Surveillance		Hybrid; Full-text only	Genomic data from the Wastewater surveillance project on the UT-Knoxville Campus.
Q010	PRJNA1225690	1	LLM		Wastewater based SARS-CoV-2 genomic surveillance in Ethiopia		Hybrid; Full-text only	This study is characterizes the dynamics of SARS-CoV-2 lineage spread and evolution in the population using wastewater based genomic surveillance during low clinical case reporting.
Q010	PRJNA1271417	1	LLM		SARS-CoV-2 wastewater surveillance in Northern Ireland, 2021-2023	Severe acute respiratory syndrome coronavirus 2	Full-text only; NCBI BioProject search	Samples sequenced supporting the publication "Combining analysis of individual and wastewater whole genome sequencing improves SARS-CoV-2 surveillance". DOI: https://doi.org/10.1016/j.watres.2025.123953
Q010	PRJNA1238906	1	LLM		Evaluation of sampling methods for genomic surveillance of SARS-CoV-2 variants in aircraft wastewater samples		Hybrid; Full-text only	Evaluation of sampling methods for genomic surveillance of SARS-CoV-2 variants in aircraft wastewater samples
Q010	PRJNA736211	1	LLM		Genomic surveillance of SARS-CoV-2 in wastewater in Gujarat, India	Severe acute respiratory syndrome coronavirus 2	Hybrid; Full-text only	Genomic surveillance of SARS-CoV-2 in wastewater in Gujarat, India
Q010	PRJNA980445	1	LLM		Wastewater-based surveillance and molecular epidemiology of SARS-CoV-2 in northern South Africa		Hybrid; Full-text only	Wastewater-based genomic surveillance of SARS-CoV-2 provides a comprehensive approach to characterize evolutionary patterns and distribution of viral types in a population. This study aimed to describe the molecular epidemiology and genetic characteristics of SARS-CoV-2 in rural and peri-urban distr
Q010	PRJNA1332254	1	LLM		SARS-CoV-2 wastewater sequencing data		Hybrid; Full-text only	This is the SARS-CoV-2 wastewater surveillance genomic data from Gwangju, South Korea, conducted by the Korea Disease Control and Prevention Agency (KDCA). We compared the performance across multiple sequencing platforms and analyzed contemporaneous clinical specimens to evaluate the utility of wast
Q010	PRJNA772783	1	LLM		Sequencing of SARS-CoV-2 in Wastewater-Washoe County		Hybrid; Semantic only	Surveillance of SARS-CoV-2 and its variants though sequencing of viral genome in the wastewater of the Washoe county.
Q010	PRJNA839090	1	LLM		Wastewater monitoring for SARS-CoV-2 across the United States (CDC/NWSS/Biobot Analytics)		Hybrid; Semantic only	Sequencing of SARS-CoV-2 RNA in wastewater samples collected across the United States, for genomic surveillance. Sequencing project led by Biobot Analytics as part of CDC/NWSS (the National Wastewater Surveillance System).
Q010	PRJNA885451	1	LLM		Pennsylvania Wastewater Surveillance - Facility Level SARS-CoV-2 Monitoring (Ginkgo Bioworks)	Severe acute respiratory syndrome coronavirus 2	Hybrid; NCBI BioProject search	SARS-CoV-2 whole genome sequencing from Pennsylvania facility-level wastewater samples for the purpose of wastewater-based genomic epidemiology and surveillance
Q010	PRJDB42481	1	LLM		Hybridization-capture sequencing for SARS-CoV-2 variant estimation in wastewater genomic surveillance	Severe acute respiratory syndrome coronavirus 2	NCBI BioProject search	This study aimed to evaluate the feasibility of a hybridization-capture sequencing approach for wastewater genomic surveillance. Hybridization-capture sequencing was applied to wastewater samples to obtain single-nucleotide variant (SNV) frequencies across the whole SARS-CoV-2 genome. We refined an
Q010	PRJNA833122	1	LLM		Wastewater Surveillance		Semantic only	Wastewater-based surveillance of SARS-CoV-2 and antimicrobial resistance profiles
Q010	PRJEB98197	1	LLM	borderline: methods study on aircraft wastewater RNA sequencing	Assessment of RNA quality from airplane wastewater		NCBI BioProject search	Aircraft wastewater (AWW) surveillance emerged as a promising tool to monitor transboundary pathogen introduction during the COVID-19 pandemic. Reliable viral RNA detection and sequencing are essential for effective wastewater-based epidemiology, yet systematic evaluation of AWW processing methods r
Q010	PRJNA957477	1	LLM		SARS-CoV-2 wastewater surveillance (Verily Life Sciences)	wastewater metagenome	Semantic only	Raw sequencing data targeting SARS-CoV-2 in wastewater samples. These data were generated from wastewater samples tested by Verily Life Sciences for monitoring SARS-CoV-2 lineages in wastewater.
Q010	PRJNA1358278	1	LLM		wastewater genomic sequencing of SARS-CoV-2 from Quebec, Canada	wastewater metagenome	NCBI BioProject search	Wastewater monitoring is a promising, cost-effective method for pathogen surveillance, particularly when individual patient testing is limited. A typical approach is to estimate viral concentrations using PCR-based quantification of viral nucleic acids. This approach has been successfully used durin
Q010	PRJNA881396	1	LLM		SARS-CoV-2 Raw sequence reads from CA wastewater		Semantic only	Monitoring SARS-CoV-2 Spike sequence in wastewater to surveil for variants.
Q010	PRJDB19812	1	LLM		SARS-CoV-2 Wastewater-based Genomic Epidemiology (WGE) in Japan	wastewater metagenome	NCBI BioProject search	This study was to elucidate the origin and transmission of locally predominant SARS-CoV-2 sub-variants through wastewater genomic surveillance in Japan. By conducting amplicon sequencing on the spike-protein region extracted from wastewater samples, genome mutations were analyzed.
Q010	PRJNA788395	1	LLM		Wastewater Sequencing of SARS-CoV2 in Quebec		Semantic only	Genomic sequencing of wastewater samples for the surveillance and detection of SARS-CoV2.
Q010	PRJNA1191432	1	LLM	borderline: methods study, but includes SARS-CoV-2 wastewater sequencing	Effective Inhibitor Removal from Wastewater Samples Increases Sensitivity of RT-dPCR and Sequencing Analyses and Enhances the Stability of Wastewater-Based Surveillance	wastewater metagenome	NCBI BioProject search	Wastewater-based surveillance (WBS) is a proven tool for monitoring population-level infection events. Wastewater contains high concentrations of inhibitors, which contaminate total nucleic acids (TNA) extracted from these samples. We found that TNA extracts from raw influent of Berlin wastewater tr
Q010	PRJNA1283912	1	LLM		Wastewater based genomic surveillance of SARS-CoV-2 throughout Germany		Full-text only	This study includes data from weekly genomic surveillance of SARS-CoV-2 in wastewater from multiple German cities and German airport
Q010	PRJNA1440419	1	LLM		SARS-CoV-2 WBE Surveillance Jaipur		Semantic only	Wastewater based Surveillance of emerging variants of SARS-CoV-2 in Rajasthan
Q010	PRJNA1177646	1	LLM		The Impact of Viral Concentration Method on Quantification and Long Amplicon Nanopore Sequencing of SARS-CoV-2 and Noroviruses in Wastewater	viral metagenome	NCBI BioProject search	Wastewater based surveillance has gained attention in the four years following the start of the COVID-19 pandemic. Accurate pathogen detection, quantification and characterisation rely on the selection of appropriate methodologies. Using samples collected in England (UK) by the Environmental Monitor
Q010	PRJNA1146140	1	LLM		Wastewater-based Surveillance in Selangor Malaysia	wastewater metagenome	NCBI BioProject search	To identify circulating SARS-CoV-2 Variants in Selangor Malaysia
Q010	PRJNA812604	1	LLM		Wastewater SARS-CoV-2 surveillance at UPHL	wastewater metagenome	Semantic only	Raw sequence data targeting SARS-CoV-2 in wastewater samples. These data were collected as part of ongoing SARS-CoV-2 surveillance in Utah for monitoring SARS-CoV-2 variants in wastewater.
Q010	PRJEB67638	1	LLM		SARS-CoV2 variant analysis in Swedish wastewater samples collected in 2023		NCBI BioProject search	SARS-CoV-2 genome can be detected in faeces samples from COVID-19 patients using molecular methods. Therefore, monitoring SARS CoV-2 in wastewater could provide early surveillance of disease prevalence at a population-wide level, referred to as wastewater-based epidemiology. High-throughput sequenci
Q010	PRJNA874025	1	LLM		Virginia surveillance of SARS-CoV-2 in wastewater	wastewater metagenome	Semantic only	Raw sequence data targeting SARS-CoV-2 in wastewater samples. These data were collected as part of ongoing monitoring for SARS-CoV-2 variants in wastewater.
Q010	PRJNA896334	1	LLM		2019-nCoV (SARS-CoV-2) Wastewater Surveillance in on-campus STP : INDIA		Hybrid	This project aims to understand the genomic variants of SARS-CoV2 in wastewater from an in-campus wastewater treatment plant.
Q010	PRJEB61810	1	LLM		SARS-CoV2 surveillance in wastewater in Stockholm and Malmö		Semantic only	SARS-CoV2 surveillance in wastewater in Stockholm and Malmö
Q010	PRJEB65603	1	LLM		Data from the Danish SARS-CoV-2 wastewater surveillance		NCBI BioProject search	Data from the Danish SARS-CoV-2 wastewater surveillance, August 2023 and onwards. WGS using Illumina performed by Statens Serum Institut. Reads mapping to the human genome have been removed. The first samples with ID ERS16306335-ERS16306450 have been sequenced using the Artic v3 primer scheme with i
Q010	PRJEB62830	1	LLM	borderline: general viral wastewater sequencing, likely includes SARS-CoV-2	Viral wastewater epidemiology by targeted and untargeted genomic sequencing		NCBI BioProject search	Wastewater-based epidemiology (WBE) is a powerful tool for monitoring the emergence and spread viral pathogens at population-scale. Typical Polymerase Chain Reaction (PCR)-based methods of quantitative and genomic monitoring of viruses in wastewater provide high sensitivity and specificity. However,
Q010	PRJNA1039783	1	LLM		Sequencing of SARS-CoV-2 RNA from wastewater influent samples collected in Pennsylvania for genomic surveillance	Severe acute respiratory syndrome coronavirus 2	Full-text only	Sequencing of SARS-CoV-2 RNA from wastewater influent samples collected in Pennsylvania for genomic surveillance.
Q010	PRJNA728923	1	LLM		Viral populations of SARS-CoV-2 detected in wastewaters		Semantic only	Identification of SARS-CoV-2 variants in wastewaters to study and predict the virus evolution at urban nuclei.
Q010	PRJNA1133790	1	LLM		Wastewater SARS-CoV-2 testing at SHL	wastewater metagenome	Semantic only	Raw sequence data targeting SARS-CoV-2 in wastewater samples. These data were collected as part of ongoing SARS-CoV-2 testing in Iowa for monitoring SARS-CoV-2 variants in wastewater.
Q010	PRJNA1228054	1	LLM		Early Detection of SARS-CoV-2 Variants Using Genomic Surveillance: Insights from Aircraft Wastewater and Nasal Swabs at Kigali International Airport, Rwanda		Full-text only	Misbah Gashegu, Raissa Muvunyi, Jean Pierre Musabyimana, Nelson Gahima, John Rwabuhihi,Esperance Umumararungu, Noel Gahamanyi, Isabelle Mukagatare, Cecilia A. Prator, Elizabeth A. Landis, Casandra W. Philipson, Nicole Bohme Carnegie, Claude Mambo Muvunyi
Q010	PRJNA996121	1	LLM	environmental surface swabs, not wastewater	SARS-CoV-2 on Environmental Surface		NCBI BioProject search	Wastewater surveillance rose to popularity for its ability to provide a non-invasive, cost-effective, and efficient method for monitoring community-level trends. Similarly, environmental surveillance of high-touch objects is less invasive, less costly than clinical testing, and promises less bias th
Q010	PRJEB60156	1	LLM		SARS-CoV2 variant analysis in wastewater in six Swedish cities from 2021-2022		NCBI BioProject search	SARS-CoV-2 genome can be detected in faeces samples from COVID-19 patients using molecular methods. Therefore, monitoring SARS CoV-2 in wastewater could provide early surveillance of disease prevalence at a population-wide level, referred to as wastewater-based epidemiology. High-throughput sequenci
Q010	PRJEB55313	1	LLM		Wastewater monitoring of COVID in UK		Full-text only	Here we use the arrival and spread of Omicron in England to test the utility of WBE in tracking SARS-CoV-2 variants at a national level. We use genome sequencing of SARS-CoV-2 from >20,000 longitudinal samples that cover >70% of the English population and obtained from 524 sites, including sewage tr
Q010	PRJNA907019	1	LLM		CDC NWSS - SARS-CoV-2 Wastewater Sequencing	wastewater metagenome	Semantic only	Raw sequence data targeting SARS-CoV-2 in wastewater samples.
Q010	PRJNA924011	1	LLM	borderline: broad wastewater pathogen surveillance originating from COVID monitoring	Implementation of Genomic Wastewater Based Biosurveillance for all Communicable Infectious Diseases		NCBI BioProject search	Ohio was one of the first states to implement wastewater monitoring through its Ohio Coronavirus Wastewater Monitoring Network (OCWMN, https://coronavirus.ohio.gov/dashboards/other-resources/wastewater), originally tracking the prevalence of COVID-19 by quantitative qPCR from over 67 sites across th
Q010	PRJEB53325	1	LLM		Wastewater sequencing of SARS-CoV2 in Liverpool, UK		Full-text only	Background: Genomic surveillance of SARS-CoV-2 has provided a critical evidence base for public health decisions throughout the pandemic. Sequencing data from clinical cases has helped to understand disease transmission and the spread of novel variants. Genomic wastewater surveillance can offer impo
Q010	PRJEB57192	1	LLM		Optimised protocol for monitoring SARS-CoV-2 in wastewater using RC-PCR		NCBI BioProject search	This study presents an optimised protocol for quantification and sequencing of SARS-CoV-2 in influent wastewater, used for high-throughput genomic surveillance in England during the COVID-19 pandemic. This protocol utilises reverse compliment PCR for library preparation, enabling tiled amplification
Q010	PRJNA748354	1	LLM		SARS-CoV-2 Raw sequence reads from MO wastewater	Severe acute respiratory syndrome coronavirus 2	Semantic only	Monitoring SARS-CoV-2 Spike sequence in wastewater to surveil for variants.
Q010	PRJNA759260	1	LLM		Pilot sequencing study for wastewater monitoring for SARS-CoV-2 (Biobot Analytics/Ginkgo Bioworks)		Hybrid	Sequencing of SARS-CoV-2 RNA in wastewater samples collected in the United States, for genomic surveillance. Sequencing project led by Biobot Analytics and Ginkgo Bioworks.
Q010	PRJNA705408	1	LLM		Environmental samples Raw sequence reads	environmental samples	Semantic only	Raw sequencing reads for the detection of SARS-CoV-2 from wastewater
Q010	PRJNA801677	1	LLM		Biobot Analytics Wastewater Monitoring		Hybrid	Sequencing of SARS-CoV-2 RNA and other pathogens in wastewater samples collected across the United States, for genomic surveillance
Q010	PRJNA916712	1	LLM		"SARS-CoV-2 infection dynamics and genomic surveillance to detect variants in wastewater a longitudinal study in Bengaluru, India"	Severe acute respiratory syndrome coronavirus 2	Full-text only	Environmental surveillance (ES) of a pathogen is crucial for understanding the community load of disease. As an early warning system, ES for SARS-CoV-2 has complemented routine diagnostic surveillance by capturing near real-time virus circulation at a population level. In this longitudinal study in
Q010	PRJNA746354	1	LLM		Wastewater monitoring for SARS-CoV-2 across the United States (HHS Protect/NWSS/Biobot Analytics)		Hybrid	Sequencing of SARS-CoV-2 RNA in wastewater samples collected across the United States, for genomic surveillance. Sequencing project led by Biobot Analytics with support from CDC/NWSS (the National Wastewater Surveillance System) and HHS.
Q010	PRJNA860755	1	LLM		COVID-19 Environmental Surveillance in Karachi, Pakistan: Genome sequencing and assembly	Severe acute respiratory syndrome coronavirus 2	Full-text only	Measuring the concentration of SARS-CoV-2 in domestic wastewater can be an efficient method for indicating infection dynamics in a population. With the collaboration of PATH, The Aga Khan University conducted a study on genomic surveillance of SARS-CoV-2 in wastewater that can be served as early war
Q010	PRJNA896161	1	LLM		SARS-CoV-2 surveillance from Wake County, North Carolina wastewater	Severe acute respiratory syndrome coronavirus 2	NCBI BioProject search	To better understand COVID-19 in North Carolina, NCDHHS is testing samples of wastewater from select wastewater treatment plants across the state to look for SARS-CoV-2, the virus that causes COVID-19. People with COVID-19 shed viral particles in their stool. These viral particles are pieces of the
Q010	PRJNA938474	1	LLM		OHA/OSU wastewater project	wastewater metagenome	Semantic only	Raw sequence data targeting SARS-CoV-2 in wastewater samples. These data were collected as part of the OHA/OSU effort for monitoring SARS-CoV-2 variants in wastewater
Q010	PRJNA862960	1	LLM		Pennsylvania Wastewater Surveillance System (PaWSS) SARS-CoV-2 Monitoring (Biobot Analytics)		Hybrid	Sequencing of SARS-CoV-2 RNA from wastewater influent samples collected in Pennsylvania for genomic surveillance.
Q010	PRJNA886745	1	LLM	borderline: urban stormwater rather than sewage	Severe acute respiratory syndrome coronavirus 2 Genome sequencing	Severe acute respiratory syndrome coronavirus 2	NCBI BioProject search	Wastewater Surveillance of SARS-CoV-2 in Urban Stormwater
Q010	PRJNA1251232	1	LLM		SARS-CoV-2 genome sequencing in influent wastewater and primary sludge		Semantic only	Comparison of SARS-CoV-2 genome sequencing between influent wastewater and primary sludge samples
Q010	PRJNA728440	1	LLM		2019-nCoV (SARS-CoV-2) Wastewater Surveillance in Pune city		Full-text only	This project aims to understand the genomic variants of SARS-CoV2 in wastewater from open drains of free-flowing wastewater entering the Mutha river near Deccan of Pune city.
Q010	PRJNA886720	1	LLM		SARS-CoV-2 surveillance from North Carolina wastewater	Severe acute respiratory syndrome coronavirus 2	NCBI BioProject search	To better understand COVID-19 in North Carolina, NCDHHS is testing samples of wastewater from select wastewater treatment plants across the state to look for SARS-CoV-2, the virus that causes COVID-19. People with COVID-19 shed viral particles in their stool. These viral particles are pieces of the
Q010	PRJNA768452	1	LLM		GenomeTrakr wastewater project: Penn State	wastewater metagenome	Hybrid	Whole-genome sequencing of SARS-CoV-2 as part of wastewater surveillance effort
Q011	PRJNA1493192	1	LLM	wrong organism: silver pomfret	Transcriptome profile in Pampus argenteus caudal fin regeneration		Hybrid; Full-text only; NCBI BioProject search	The silver pomfret (Pampus argenteus) is an economically important marine fish species in Asian aquaculture. Fin damage from handling, netting, or aggression is a common welfare and production concern. Understanding the molecular and epigenetic basis of its regenerative capacity could inform strateg
Q011	PRJNA893216	1	LLM		Insulin-like growth factor receptor / mTOR signaling elevates global translation to accelerate zebrafish fin regenerative outgrowth	Danio rerio	Hybrid; Semantic only; Full-text only	We generate a single cell transcriptome dataset to characterize zebrafish fin regenerative outgrowth and explore coordinated cell behaviors. Overall design: Regenerated fin tissue was collected from 3 and 7 days post amputation zebrafish caudal fins and analyzed using scRNA-seq
Q011	PRJNA447984	1	LLM		RNA-seq data from adult zebrafish caudal fin regeneration	Danio rerio	Hybrid; Semantic only; Full-text only	Adult zebrafish are able to regenerate many organs such as their caudal fin in only few days post amputation. To explore the landscape and dynamic of the genes involed in regeneration, we performed a global transcriptomic analysis using RNA-seq during zebrafish caudal fin regeneration. Overall desig
Q011	PRJNA1082767	1	LLM		Zebrafish caudal fin amputation models the effects of diabetes on inflammation and regeneration	Danio rerio	Hybrid; Full-text only; NCBI BioProject search	Aim: In this study, we aim to establish a diabetic zebrafish model and examine the effects of high glucose on inflammation and tissue regeneration. Materials and Methods: Tübingen strain zebrafish (wild type, WT), Tg (mpo: EGFP), and Tg (coro1a: EGFP) zebrafish were employed. Caudal fin amputation w
Q011	PRJNA1015602	1	LLM		mTOR promotes zebrafish larvae fin regeneration through regulating macrophages activation and CaM-mTOR-dnm1l axis	Danio rerio	Hybrid; Full-text only; NCBI BioProject search	To investigate the functional and mechanistic roles of mTOR in zebrafish larvae fin regeneration, we firstly examined the spatiotemporal expression of mTOR in larvae fin and established a mTOR knockout (mTOR-KO) transgenic fish line using CRISPER / Cas9 gene editing technology. Moreover, mTOR was es
Q011	PRJNA307985	1	LLM		Transcription profiling of zebrafish fin regeneration	Danio rerio	Hybrid; Semantic only	We compared transcriptional profiles of regenerating zebrafish caudal fins following fin amputation with profiles from uninjured zebrafish caudal fins Overall design: Examination of whole fin transcriptional profiles from regenerating fins (2 pools of 10 fins) and uninjured fins (2 pools of 10 fins)
Q011	PRJNA674824	1	LLM		Research on Molecular Mechanism of Zebrafish Caudal Fin Regeneration Based on Whole Transcriptome Technology	Danio rerio	Hybrid; Full-text only	Background/Aims:The ability of regeneration varies widely from invertebrates to vertebrates. Some animals, for example, flatworms, newts, salamanders, and lower vertebrates have the outstanding ability to regenerate all the organs even the whole individual. Unfortunately, the regenerative capacity o
Q011	PRJNA1075480	1	LLM		Common and Specific Gene Regulatory Programs in Zebrafish Caudal Fin Regeneration at Single-Cell Resolution		Hybrid; Full-text only	Our goal is to delineate the transcriptomic and chromatin accessibility landscape across different cell types during the regeneration of the zebrafish caudal fin. Nuclei were isolated from caudal fin tissues at both pre-injury and various stages of regeneration (1, 2, 4, and 6 days post-amputation,
Q011	PRJDB9741	1	LLM	fin development, not regeneration	RNA-seq for developing pectoral fin in zebrafish	Danio rerio	Hybrid; Semantic only	From the developmental view of fin-to-limb transition, an important event in vertebrate evolution, we seek fish-specific genes that show characteristic expression pattern in the developing fin.
Q011	PRJNA1400073	1	LLM	axolotl, not zebrafish	Comparative multi-omic analysis reveals conserved and derived mechanisms of fin and limb regeneration [spatial transcriptomics II]	Ambystoma mexicanum	Hybrid; Full-text only	Comparative studies of vertebrate appendages offer a powerful framework for uncovering shared components of an ancestral regeneration toolkit. Here, we employed a multi-omics comparative approach leveraging the regenerative capacity of the axolotl, zebrafish, and Polypterus senegalus, a fish capable
Q011	PRJNA358533	1	LLM		Transcriptomic, Proteomic, and Metabolomic Landscape of Positional Memory in the Caudal Fin of Zebrafish	Danio rerio	Hybrid; Full-text only	Regeneration requires cells to regulate proliferation and patterning according to their spatial position. Positional memory is a property that enables regenerating cells to recall spatial information from the uninjured tissue. Positional memory is hypothesized to rely on gradients of molecules, few
Q011	PRJNA517717	1	LLM		Transpositional scaling and niche transitions restore organ size and shape during zebrafish fin regeneration	Danio rerio	Hybrid; Semantic only	Regenerating zebrafish fins have distal progenitor and proximal re-differentiation zones. A Wnt-producing "niche" population maintains distal cells in progenitor states. We sought to define molecular markers of niche cells to study their origins and fates and how they contribute to fin size and shap
Q011	PRJNA1400068	1	LLM	Polypterus spatial data, not zebrafish	Comparative multi-omic analysis reveals conserved and derived mechanisms of fin and limb regeneration [spatial transcriptomics]	Polypterus senegalus	Hybrid; Full-text only	Comparative studies of vertebrate appendages offer a powerful framework for uncovering shared components of an ancestral regeneration toolkit. Here, we employed a multi-omics comparative approach leveraging the regenerative capacity of the axolotl, zebrafish, and Polypterus senegalus, a fish capable
Q011	PRJNA523009	1	LLM		Regenerating zebrafish fin epigenome is characterized by stable lineage-specific DNA methylation and dynamic chromatin accessibility (RNA-seq)	Danio rerio	Hybrid; Full-text only	Background: Zebrafish can faithfully regenerate injured fins through the formation of a blastema, a mass of proliferative cells that can grow and develop into the lost body part. After amputation, various cell types contribute to blastema formation, where each cell type retains fate restriction and
Q011	PRJNA670521	1	LLM	gill microplastics, not fin regeneration	Transcriptome sequencing of zebrafish (Danio rerio) gill tissue		Hybrid; Semantic only	Transcriptome sequencing of zebrafish (Danio rerio) gill tissue in response to microplastics
Q011	PRJNA701156	1	LLM	muscle, not fin regeneration	Zebrafish muscle transcriptome sequencing		Hybrid; Semantic only	Zebrafish muscle transcriptome sequencing
Q011	PRJNA523010	1	LLM	WGBS methylation, not transcriptome	Regenerating zebrafish fin epigenome is characterized by stable lineage-specific DNA methylation and dynamic chromatin accessibility (WGBS)	Danio rerio	Hybrid; Full-text only	Background: Zebrafish can faithfully regenerate injured fins through the formation of a blastema, a mass of proliferative cells that can grow and develop into the lost body part. After amputation, various cell types contribute to blastema formation, where each cell type retains fate restriction and
Q011	PRJNA938172	1	LLM	heart regeneration, not fin	zebrafish		Hybrid; Semantic only	heart regeneration
Q011	PRJNA523011	1	LLM	ATAC-seq, not transcriptome	Regenerating zebrafish fin epigenome is characterized by stable lineage-specific DNA methylation and dynamic chromatin accessibility (ATAC-seq)	Danio rerio	Hybrid; Full-text only	Background: Zebrafish can faithfully regenerate injured fins through the formation of a blastema, a mass of proliferative cells that can grow and develop into the lost body part. After amputation, various cell types contribute to blastema formation, where each cell type retains fate restriction and
Q011	PRJNA1307184	1	LLM	breeding tubercles, not regeneration	Steroid 5-alpha-reductase underscores the origin of pectoral fin breeding tubercles in zebrafish		Hybrid; Full-text only	This study conducted a systematic survey of pectoral fin breeding tubercles (BTs) in zebrafish and closely related species, integrating comparative transcriptomics and pharmacological approaches to identify multiple androgen-responsive signaling pathways potentially involved in BT development. Phylo
Q011	PRJNA1242724	1	LLM		Early exercise disrupts a pro-repair extracellular matrix program during zebrafish fin regeneration	Danio rerio	Full-text only; NCBI BioProject search	Understanding how mechanical stimulation affects cellular behaviors during tissue regeneration offers valuable insight into the mechanisms that regulate injury repair. We incorporated a swim tunnel exercise regimen during zebrafish caudal fin regeneration to explore exercise loading impacts on a rob
Q011	PRJNA846701	1	LLM		Fin ray branching is defined by TRAP+ osteolytic tubules in zebrafish	Danio rerio	Semantic only; NCBI BioProject search	Study and define how caudal fin rays mineralize and are shaped during regeneration, providing a detailed perspective about its formation and bifurcation and identifying key roles of OLTs. Overall design: Comparative gene expression analysis of regenerating zebrafish fins between 1 and 3 days post-am
Q011	PRJNA1467959	1	LLM	mutagenesis screen; fin transcriptome not indicated	Buffering of genetic defects in animal development by regeneration programs	Danio rerio	NCBI BioProject search	Regeneration programs enable animals to restore damaged or lost tissues, and the range of stimuli for these programs is incompletely understood. Here, we used zebrafish, a vertebrate species with exceptional regenerative capacity, to identify chemically induced mutations that alter regeneration-asso
Q011	PRJNA1400634	1	LLM	Polypterus, not zebrafish	Comparative multi-omic analysis reveals conserved and derived mechanisms of fin and limb regeneration	Polypterus senegalus	NCBI BioProject search	Comparative studies of vertebrate appendages offer a powerful framework for uncovering shared components of an ancestral regeneration toolkit. Here, we employed a multi-omics comparative approach leveraging the regenerative capacity of the axolotl, zebrafish, and Polypterus senegalus, a fish capable
Q011	PRJNA1400066	1	LLM	Polypterus, not zebrafish	Comparative multi-omic analysis reveals conserved and derived mechanisms of fin and limb regeneration [Bulk RNA-seq]	Polypterus senegalus	NCBI BioProject search	Comparative studies of vertebrate appendages offer a powerful framework for uncovering shared components of an ancestral regeneration toolkit. Here, we employed a multi-omics comparative approach leveraging the regenerative capacity of the axolotl, zebrafish, and Polypterus senegalus, a fish capable
Q011	PRJNA1374096	1	LLM		Wnt–β-catenin signaling promotes zebrafish osteoblast dedifferentiation by wnt10a-mediated inhibition of NF-κB	Danio rerio	NCBI BioProject search	Dedifferentiation of mature cells is a key mechanism for generating source cells in many regenerative systems, including the zebrafish fin. Here we show that osteoblast injury responses involve rapid and extensive transcriptional reprogramming, yielding a cell state that closely resembles embryonic
Q011	PRJNA1371935	1	LLM	histone lactylation; transcriptome assay not stated	Metabolic reprogramming regulates histone lactylation during zebrafish caudal fin regeneration	Danio rerio	NCBI BioProject search	Tissue regeneration relies on precise molecular mechanisms controlling cell fate transitions, with cell metabolism emerging as a key regulator. Lactate-derived histone lactylation has recently been identified as an important epigenetic modification involved in the regulation of gene expression acros
Q011	PRJNA1370883	1	LLM	Hippo screen; fin regeneration transcriptome not indicated	In vivo screen reveals specific roles of Hippo pathway components in development and regeneration	Danio rerio	NCBI BioProject search	The Hippo signalling pathway is a major regulator of regeneration and development. However, the comparative importance and functional roles of individual Hippo pathway components in vivo is greatly unknown, particularly within the vertebrate lineage. To gain direct and comparable insights we took ad
Q011	PRJNA1363775	1	LLM	zebrafish scRNA-seq in appendage regeneration study	Enhancer-directed gene delivery for digit regeneration based on conserved epidermal factors [scRNA-seq]	Danio rerio	NCBI BioProject search	Limb loss remains a significant clinical challenge, but regenerative medicine approaches such as gene therapy offer a promising strategy to trigger endogenous regeneration programs. Optimal vector configurations and molecular targets for appendicular skeletal repair are not well defined. Here, we le
Q011	PRJNA662254	1	LLM	gut microplastics, not fin regeneration	Transcriptome sequencing of zebrafish (Danio rerio) gut tissue		Semantic only	Transcriptome sequencing of zebrafish (Danio rerio) gut tissue in response to microplastics
Q011	PRJNA1363186	1	LLM	mouse digit, not zebrafish fin	Enhancer-directed gene delivery for digit regeneration based on conserved epidermal factors	Mus musculus	NCBI BioProject search	Limb loss remains a significant clinical challenge, but regenerative medicine approaches such as gene therapy offer a promising strategy to trigger endogenous regeneration programs. Optimal vector configurations and molecular targets for appendicular skeletal repair are not well defined. Here, we le
Q011	PRJNA1454257	1	LLM	toxicant exposure, not fin regeneration	Zebrafish transcriptomics		Semantic only	RNA data of zebrafish at different exposure levels
Q011	PRJNA754591	1	LLM		Next Generation Sequencing Facilitates Quantitative Analysis of Uncut and Injured Larval Zebrafish Fin Fold Transcriptomes	Danio rerio	Semantic only	We report increased expression of mitochondrial biogenesis genes in regnerating larval fin fold Overall design: Larval fin fold mRNA profiles of 3-day old control and fin amputated zebrafish
Q011	PRJNA1233852	1	LLM	assay not stated; likely regenerating fin RNA-seq	Decaying and expanding Erk gradients process memory of skeletal size during zebrafish fin regeneration	Danio rerio	NCBI BioProject search	Regeneration of amputated salamander limbs or fish fins restores pre-injury size, illustrating positional memory. Although appreciated for centuries, the identity of position-dependent cues and how they control tissue growth are not resolved. Here, we quantify Erk signaling events in populations of
Q011	PRJNA1233851	1	LLM	assay not stated; likely fin tip RNA-seq	Decaying and expanding Erk gradients process memory of skeletal size during zebrafish fin regeneration [Fin tip]	Danio rerio	NCBI BioProject search	Regeneration of amputated salamander limbs or fish fins restores pre-injury size, illustrating positional memory. Although appreciated for centuries, the identity of position-dependent cues and how they control tissue growth are not resolved. Here, we quantify Erk signaling events in populations of
Q011	PRJNA207719	1	LLM	tissue atlas, not fin regeneration	Tissue specific transcriptome profiling of zebrafish	Danio rerio	Semantic only	Tissue specific transcriptome profiling of zebrafish.
Q011	PRJNA1087403	1	LLM		CUT&Tag Reveals a Return of Embryonic H3K4me3 Patterns During Zebrafish Tail Fin Regeneration (RNA-Seq)	Danio rerio	NCBI BioProject search	The regenerative potential is governed by a complex process of transcriptional reprogramming, involving nuclear reorganization and dynamics in transcription factor binding patterns throughout the genome. The degree to which chromatin and epigenetic changes influence this process remains only partial
Q011	PRJNA730441	1	LLM	BaP osteotoxicity; fin regeneration not indicated	New insights into benzo[⍺]pyrene osteotoxicity in zebrafish	Danio rerio	Full-text only	Persistent and ubiquitous organic pollutants, such as the polycyclic aromatic hydrocarbon benzo[⍺]pyrene (BaP), represent a major threat to aquatic organisms and human health. Beside some well-documented adverse effects on the development and reproduction of aquatic organisms, BaP was recently shown
Q011	PRJNA940583	1	LLM	brain, not fin	A study of the transcriptome of zebrafish brain tissue		Semantic only	Neurobiology of the zebrafish
Q011	PRJNA1055522	1	LLM		Compartmentalization and synergy of osteoblasts drive bone formation in the regenerating fin	Danio rerio	NCBI BioProject search	This study investigated the cell composition and lineage relationships of FACS (fluorescence activated cell sorting)-enriched epidermal, bone forming (osteoblast) and (non-osteoblast) blastemal fin regenerate cells by single cell (sc) RNA sequencing. The repetitive cell harvesting in four-week inter
Q011	PRJNA598916	1	LLM	intestine, not fin	Zebrafish intestinal gene expression		Semantic only	An analysis of zebrafish intestinal gene expression
Q011	PRJEB39269	1	LLM	telencephalon regeneration, not fin	Comparative transcriptome analysis of the regenerating zebrafish telencephalon unravels a key regulatory role for Wnt/β-catenin signaling at the early wound healing stage		Semantic only	Adult zebrafish can completely regenerate a wide range of injured organs including the CNS. RNA sequencing (RNA-Seq) is a high-throughput sequencing method facilitating quantification of gene expression in a precisely manner. Development of RNA-Seq technologies and their extensive data-analysis meth
Q011	PRJNA1055256	1	LLM	skeletal progenitors; fin regeneration not indicated	Independent mesenchymal progenitor pools respectively produce and maintain osteogenic and chondrogenic cells in zebrafish	Danio rerio	NCBI BioProject search	Skeletal tissues including cartilage and bones are characteristic features of vertebrates that are crucial for supporting body morphology and locomotion. Studies mainly in mice have shown that osteoblasts and chondroblasts are supplied from several progenitors in development, growth, and homeostasis
Q011	PRJEB48872	1	LLM	telencephalon regeneration, not fin	Comparative transcriptome analysis of the three different stages of the regenerating zebrafish telencephalon		Semantic only	Adult zebrafish can completely regenerate a wide range of injured organs including the CNS. RNA sequencing (RNA-Seq) is a high-throughput sequencing method facilitating quantification of gene expression in a precisely manner. Development of RNA-Seq technologies and their extensive data-analysis meth
Q011	PRJNA497460	1	LLM	cichlid fin shape, not zebrafish regeneration	Transcriptome sequencing from fins of Steatocranus casuarius		Full-text only	Comparative analyses of gene regulation inform about the molecular basis of phenotypic trait evolution. Here, we address a fin shape phenotype that evolved multiple times independently across teleost fish, including several species within the family Cichlidae. In a previous study, we identified a ge
Q011	PRJNA1163327	1	LLM	brain injury regeneration, not fin	Zebrafish TBI Regeneration Project		Semantic only	This project was used to assess genetic mechanisms underlying cellular regeneration in the zebrafish telencephalon in response to blunt-force TBI. It contains sequencing data from undamaged and severely damaged fish at various timepoints post injury.
Q011	PRJNA574059	1	LLM		Cellular diversity of the regenerating caudal fin	Danio rerio	Full-text only	single cell transcriptomics of preinjury and regenerating caudal fin tissue revealed cell type consistency and cell-type-specific genetic program during regeneration Overall design: Preinjury and 1/2/4 day post amputation caudal fin tissues were collected and digested by Accumax (Innovative Cell Tec
Q011	PRJNA970301	1	LLM		Bulk RNA-seq analysis during fin regeneration of regeneration-associated silencer knockout zebrafish reveals its repressive ability silencing expression of nearby genes	Danio rerio	NCBI BioProject search	Bulk RNA-seq analysis during fin regeneration of regeneration-associated silencer (s1) knockout zebrafish identified several up-regulated genes near s1 from comparison of silencer knockout mutant fish and their WT siblings at three different time points (0, 1 and 4 day(s) post amputation (dpa)), ind
Q011	PRJEB30004	1	LLM	brain and melanocyte regeneration, not fin	RNA-seq to investigate the genetic pathways in brain and melanocyte regeneration using a zebrafish model		Semantic only	Adult zebrafish can completely regenerate a wide range of injured organs including the CNS. RNA sequencing (RNA-Seq) is a high-throughput sequencing method facilitating transcript identification and quantification of gene expression in a precisely manner. Development of RNA-Seq technologies and thei
Q011	PRJNA685607	1	LLM	embryo toxicity, not fin regeneration	Zebrafish transcriptome by CharlesDeng	Danio rerio	Semantic only	transcriptome profiling of zebrafish embryos after NGT and nano-TiO2 exposure
Q011	PRJNA791663	1	LLM		Single-cell resolution of MET- and EMT-like programs in osteoblasts during zebrafish fin regeneration	Danio rerio	NCBI BioProject search	We performed single-cell RNA-sequencing (scRNA-seq) to elucidate osteoblastic transcriptional programs during zebrafish caudal fin regeneration. We show that osteoprogenitors are enriched with components associated with epithelial-to-mesenchymal transition (EMT) and its reverse, mesenchymal-to-epith
Q012	PRJNA1235652	1	LLM	treatment in aged liver; borderline	Effect of Rhapontigenin treatment on gene expression of liver tissue in aged mice		Hybrid; Semantic only; Full-text only	Aging is a complex biological process that is characterized by a progressive decline in physiological function and increased susceptibility to age-related diseases. Natural compounds, particularly polyphenols, have emerged as attractive candidates for use in antiaging therapeutic strategies because
Q012	PRJNA1134780	1	LLM	tissue not specified	The impact of inactivation of the GH/IGF axis during aging on healthspan	Mus musculus	Hybrid; Full-text only; NCBI BioProject search	Several mouse lines with congenital growth hormone (GH) / insulin-like growth factor-1 (IGF1) axis disruption have shown improved health and extended lifespan. The current study investigated how inactivating this axis, specifically during aging, impacts the health span. We used a tamoxifen-inducible
Q012	PRJNA1080589	1	LLM	p53 senescence, tissue not specified	A p53-CCF circuit integrates genome integrity with senescence phenotypes [RNA-Seq 3]	Mus musculus	Hybrid; Full-text only; NCBI BioProject search	Genomic instability and inflammation are distinct hallmarks of aging, but the connection between them is poorly understood. Understanding their interrelationship will help unravel new mechanisms and therapeutic targets of aging and age-associated diseases. Here we report a novel mechanism directly l
Q012	PRJNA1536772	1	LLM	interventions in aged liver; borderline	Transcriptome of the Liver in Aged Mice		Hybrid; Semantic only	Effects of Different Drinking Water Interventions on the Liver Transcriptome Landscape in Aged Mice
Q012	PRJNA854611	1	LLM	KO vs WT in aged liver, no age contrast	Effect of SIRT7 deletion on gene expression of aged mouse liver	Mus musculus	Hybrid; Full-text only	Male Sirt7 KO mice exhibit an lifespan extension and increased FGF21 expression in liver. To reveal the mechanism of the increase of hepatic FGF21 expression in aged male Sirt7 KO mice, we performed RNA-seq analysis of the liver. Overall design: RNA-seq data for liver from 24-month-old WT and SIRT7
Q012	PRJNA248136	1	LLM		Genome-wide expression profiles in young and old mouse liver [RNA-seq]	Mus musculus	Hybrid; Semantic only	Aging is accompanied by physiological impairments, which, in insulin-responsive tissues, including the liver, predispose individuals to metabolic disease. However, the molecular mechanisms underlying these changes remain largely unknown. Here, we analyze genome-wide profiles of RNA and chromatin org
Q012	PRJNA783327	1	LLM	HCC therapy, not aging	Therapeutic efficacy of FASN inhibition in preclinical models of HCC	Mus musculus	Hybrid; Full-text only	Background & Aims: Aberrant activation of fatty acid synthase (FASN) is a major metabolic event during the development of HCC. We evaluated the therapeutic efficacy of TVB3664, a novel FASN inhibitor, either alone or in combination, for HCC treatment. Approach & Results: The therapeutic efficacy and
Q012	PRJNA1501453	1	LLM		Single-nucleus transcriptomic analysis of aging and hepatocyte-specific ADK reduction in mouse liver	Mus musculus	Hybrid; Semantic only	Aging is associated with extensive transcriptional and cellular changes in the liver, including the emergence of metabolically dysfunctional and stress-responsive hepatocyte states. Adenosine kinase (ADK) is a key regulator of intracellular and extracellular adenosine homeostasis; however, its contr
Q012	PRJNA872003	1	LLM	KO vs WT in aged liver, no age contrast	Gene expresssion analysis in liver and white adipose tissues from miR-322-503-351 knock out mice.	Mus musculus	Hybrid; Full-text only	To investigate the effect of miR-503 in aging associated type 2 diabetes, target genes of miR-503 need to be investigated. The global miR-322-503-351 deletion (KO) mouse was constructed, and RNA-seq was then performed on aged mouse liver and white adipose tissue (WAT). Overall design: We then perfor
Q012	PRJNA1247990	1	LLM	tissue not specified	SIRT6 Overexpression Counteracts Chromatin Aging [RNA-Seq]	Mus musculus	Hybrid; Semantic only	Aging is associated with detrimental changes in chromatin structure and gene expression, contributing to inflammation, metabolic decline and tissue dysfunction. SIRT6, a histone deacetylase, plays a key role in maintaining chromatin integrity and promoting longevity. Here, we show that aging leads t
Q012	PRJNA1248381	1	LLM	ATAC-seq, not gene expression	SIRT6 Overexpression Counteracts Chromatin Aging [ATAC-Seq_tg]	Mus musculus	Hybrid; Semantic only	Aging is associated with detrimental changes in chromatin structure and gene expression, contributing to inflammation, metabolic decline and tissue dysfunction. SIRT6, a histone deacetylase, plays a key role in maintaining chromatin integrity and promoting longevity. Here, we show that aging leads t
Q012	PRJNA1483465	1	LLM		HMGCS2-PPARα signaling activates the prolongevity gene CISD2 to delay liver aging	Mus musculus	Hybrid; NCBI BioProject search	Aging is a major risk factor for metabolic liver disorders, yet the molecular mechanisms driving hepatic aging remain incompletely understood. Here, we identify an HMGCS2-PPARα signaling pathway that regulates the prolongevity gene CISD2 and liver aging. Using naturally aged mice, we show that late-
Q012	PRJNA904793	1	LLM	tissue not specified	Ribosomal S6 kinase 1 regulates 'inflammaging' via the senescence secretome I.	Mus musculus	Hybrid; Full-text only	Inhibition of the nutrient-responsive mTOR (mammalian target of rapamycin) signalling pathway including the key downstream S6 kinase 1 (S6K1) extends lifespan and improves healthspan in mice. However, the underlying mechanisms contributing to the profound age-related benefits observed with loss of S
Q012	PRJNA904791	1	LLM	tissue not specified	Ribosomal S6 kinase 1 regulates 'inflammaging' via the senescence secretome III.	Mus musculus	Hybrid; Full-text only	Inhibition of the nutrient-responsive mTOR (mammalian target of rapamycin) signalling pathway including the key downstream S6 kinase 1 (S6K1) extends lifespan and improves healthspan in mice. However, the underlying mechanisms contributing to the profound age-related benefits observed with loss of S
Q012	PRJNA904792	1	LLM	tissue not specified	Ribosomal S6 kinase 1 regulates 'inflammaging' via the senescence secretome II.	Mus musculus	Hybrid; Full-text only	Inhibition of the nutrient-responsive mTOR (mammalian target of rapamycin) signalling pathway including the key downstream S6 kinase 1 (S6K1) extends lifespan and improves healthspan in mice. However, the underlying mechanisms contributing to the profound age-related benefits observed with loss of S
Q012	PRJNA1329146	1	LLM	H2B mutant, not aging	Bulk mRNA-seq analysis of mouse skeletal muscle, heart and liver expressing wild-type and mutant H2B	Mus musculus	Full-text only; NCBI BioProject search	Nucleosomes are the minimal repeating units of chromatin. Their dynamic assembly and disassembly underpins chromatin organization and genome regulation. However, how intrinsic nucleosome stability contributes to higher-level yet fundamental cellular and organismal properties—such as preservation of
Q012	PRJNA1192316	1	LLM		Comparative gene expression profiling analysis of hippocampus and liver RNA-seq data for young (3-month-old) and aged (22-month-old) WT mice in both control and ethanol feeding conditions.	Mus musculus	Hybrid; Full-text only	Alcohol consumption is believed to affect Alzheimer's disease (AD) risk, but the contributing mechanisms are not well understood. A potential mediator of the proposed alcohol-AD connection is autophagy, a degradation pathway that maintains organelle and protein homeostasis. The purpose of this study
Q012	PRJNA357680	1	LLM	DNA methylation, not gene expression	Dietary restriction protects from age-associated DNA methylation and induces epigenetic reprogramming of lipid metabolism	Mus musculus	Hybrid; Full-text only	Dietary restriction (DR), a reduction in food intake without malnutrition, increases most aspects of health during ageing and extends lifespan in diverse species including rodents and rhesus monkeys. However the mechanisms by which DR interacts with the ageing process to improve health at old age ar
Q012	PRJDB45353	1	LLM	tissue not specified; organism unidentified	Lock of CD44ICD: Lessening ageing and lengthening living (PRJCA063179)	unidentified	NCBI BioProject search	This study aims to investigate the transcriptomic effects and molecular mechanisms of the natural compounds Pentagalloylglucose (PGG) and Malabaricone C (MC) in aged organisms using the C57BL/6J mouse model. We utilized 16-month-old C57BL/6J mice as a natural aging model, which were treated with PGG
Q012	PRJNA1548491	1	LLM	ketogenic diet, not aging liver	Short Term Ketogenic Diet, five tissues, males and females, two arms study.	Mus musculus	NCBI BioProject search	The ketogenic diet (KD) has an excellent safety profile and is a recognized neurotherapeutic diet for human epilepsy. In C57Bl6 mice, the Ketogenic Diet (KD) significantly extends lifespan and healthspan and extends memory in two mouse models of Alzheimer’s disease backcrossed to C57Bl6. We studied
Q012	PRJNA1548165	1	LLM	human, not mouse	Human Ketogenic Diet Pre-Post paired dataset	Homo sapiens	NCBI BioProject search	The ketogenic diet (KD) has an excellent safety profile and is a recognized neurotherapeutic diet for human epilepsy. In C57Bl6 mice, the Ketogenic Diet (KD) significantly extends lifespan and healthspan and extends memory in two mouse models of Alzheimer’s disease backcrossed to C57Bl6. We studied
Q012	PRJDB19844	1	LLM		The role of gut microbiota on hepatic aging in mice	Mus musculus	Semantic only	The objective of this study is to examine the impact of the gut microbiota on transcriptome and lipidome associated with aging in mouse liver. To this end, RNA-sequencing was conducted on the livers of young and aged male and female specific pathogen-free and germ-free mice to comprehensively analyz
Q012	PRJNA1512502	1	LLM	tissues not specified as liver	Transcriptomic profiling of multiple tissues from aged mice with endothelial-specific Slc2a3 (GLUT3) overexpression	Mus musculus	NCBI BioProject search	Aging is accompanied by progressive alterations in vascular endothelial function and tissue homeostasis. Glucose transporter 3 (GLUT3), encoded by Slc2a3, is a high-affinity glucose transporter that may influence endothelial metabolism and systemic tissue homeostasis. To investigate whether endothel
Q012	PRJNA248681	1	LLM	MNase-seq, not gene expression	Nucleosome occupancy profiles in young and old mouse liver [MNase-Seq]	Mus musculus	Semantic only	Aging is accompanied by physiological impairments, which, in insulin-responsive tissues, including the liver, predispose individuals to metabolic disease. However, the molecular mechanisms underlying these changes remain largely unknown. Here, we analyze genome-wide profiles of RNA and chromatin org
Q012	PRJNA1258081	1	LLM	tissue not specified	SIRT6 Overexpression Counteracts Chromatin Aging	Mus musculus	Hybrid	Aging is associated with detrimental changes in chromatin structure and gene expression, contributing to inflammation, metabolic decline and tissue dysfunction. SIRT6, a histone deacetylase, plays a key role in maintaining chromatin integrity and promoting longevity. Here, we show that aging leads t
Q012	PRJNA1455965	1	LLM	hepatic FoxO3 in age-associated dysfunction; borderline	Hepatic FoxO3 Supports Metabolic Resilience, Attenuates Age-Associated Obesity and Metabolic Dysfunction, and Mitigates Diet-Induced Steatohepatitis	Mus musculus	NCBI BioProject search	Forkhead box O3 (FoxO3) is implicated in aging and metabolic regulation; however, its roles in the local and systemic control of aging remain incompletely understood. In this study, we characterized the effects of hepatocyte-specific Foxo3 deletion on hepatic metabolic and whole-body energy homeosta
Q012	PRJNA258168	1	LLM	ChIP-seq nucleosome, not gene expression	Changes in nucleosome occupancy associated with metabolic alterations in aged mammalian liver [ChIP-seq]	Mus musculus	Semantic only	Aging is accompanied by physiological impairments, which, in insulin-responsive tissues, including the liver, predispose individuals to metabolic disease. However, the molecular mechanisms underlying these changes remain largely unknown. Here, we analyze genome-wide profiles of RNA and chromatin org
Q012	PRJNA1404104	1	LLM		Rapamycin Reverses the Hepatic Response to Diet-Induced Metabolic Stress That Is Amplified by Aging.	Mus musculus	NCBI BioProject search	Aging is associated with increased susceptibility to metabolic stress and chronic liver disease, yet the interactions between age and metabolic stressors and the potential for ameliorating interventions remain incompletely understood. Here, we examined the hepatic response of young (7-month-old) and
Q012	PRJNA1179314	1	LLM		Single-nuclei profiling of aged liver tissue from mice	Mus musculus	Semantic only	The liver undergoes a slower aging process compared to other organs owing to its unique regenerative ability. Mammalian liver aging commonly manifests as impaired metabolic performance, reduced organ volume and blood/bile flow, altered cellular and organelle composition, and delayed regenerative abi
Q012	PRJNA1248043	1	LLM	ChIP-seq, tissue not specified	SIRT6 Overexpression Counteracts Chromatin Aging [ChIP-Seq]	Mus musculus	Hybrid	Aging is associated with detrimental changes in chromatin structure and gene expression, contributing to inflammation, metabolic decline and tissue dysfunction. SIRT6, a histone deacetylase, plays a key role in maintaining chromatin integrity and promoting longevity. Here, we show that aging leads t
Q012	PRJNA936831	1	LLM	mainly kidney, sex differences	Effect of androgen; gonad- and androgen receptor on gene expression in mouse kidney and liver	Mus musculus	Full-text only	To investigate mechanisms underlying renal sex differences, we performed whole kidney RNA-seq on wild type C57BL/6J mice (Jackson Laboratory) at postnatal 0, 2, 4, 8 and 79 weeks old. We also profiled wild type adult C57BL/6NCrl (Charles River Laboratory) and adult castrated, ovariectomized mice whe
Q012	PRJNA1291080	1	LLM	glucagon signaling/longevity; aging liver expression unclear	Uncoupling Insulin Sensitivity From Longevity: A Sex-Dependent Effect of Hepatic Glucagon Signaling	Mus musculus	NCBI BioProject search	Glucagon, a key hormone in maintaining euglycemia during fasting, also exerts broad metabolic effects, including regulation of lipid oxidation, adiposity, insulin sensitivity, and metabolic rate. However, its role in aging and longevity remains largely unexplored, a significant omission given the ex
Q012	PRJNA948671	1	LLM	KO vs WT in aged liver, no age contrast	Differentially expressed RNA levels in the liver of aged LoxP and SIRT2-KOhep mice	Mus musculus	Semantic only	To investigate the differentially expressed RNA levels in the liver of aged LoxP and SIRT2-KOhep mice. We then performed gene expression profiling analysis using data obtained from RNA-seq of liver of aged LoxP and SIRT2-KOhep mice Overall design: Comparative gene expression profiling analysis of RN
Q012	PRJNA1281576	1	LLM	tissue not specified; reprogramming focus	In vivo chemical reprogramming is associated with a toxic accumulation of lipid droplets hindering rejuvenation	Mus musculus	NCBI BioProject search	Partial reprogramming has emerged as a promising strategy to reset the epigenetic landscape of aged cells towards more youthful profiles. Recent advancements have included the development of chemical reprogramming cocktails that can lower the epigenetic and transcriptomic age of cells and upregulate
Q012	PRJNA609589	1	LLM		Transcriptome of natural aging mice livers		Semantic only	Aging is a complex biological process accompanied with time-dependent functional decline that affects most living organisms. Several interventions, including rapamycin, senolytics, NAD precursors, sirtuin-activating compounds, metformin, exercise and calorie restriction, are found to potentially inc
Q012	PRJNA1248044	1	LLM	ATAC-seq, not gene expression	SIRT6 Overexpression Counteracts Chromatin Aging [ATAC-seq]	Mus musculus	Hybrid	Aging is associated with detrimental changes in chromatin structure and gene expression, contributing to inflammation, metabolic decline and tissue dysfunction. SIRT6, a histone deacetylase, plays a key role in maintaining chromatin integrity and promoting longevity. Here, we show that aging leads t
Q012	PRJNA1267078	1	LLM	tissue not specified	High p16⁺ senescence load confers increased responsiveness to senolytic therapy in aged female mice	Mus musculus	NCBI BioProject search	Aging is accompanied by the accumulation of senescent cells, which contributes to tissue dysfunction and chronic inflammation. However, the burden of senescent cells and the efficacy of their clearance may differ between sexes, which is a critical yet understudied aspect of geroscience. Here, we com
Q012	PRJNA695279	1	LLM	AAV-Cre benchmarking, not aging	Benchmarking AAV-Cre mouse models for RNA-seq	Mus musculus	Full-text only	This study reports the baseline effects of systemic (i.v.) administration of AAV8-TBG-null and AAV8-TBG-Cre on the liver of male, wild-type C57Black6/J mice. We performed polyA RNAseq of whole liver lysates from mice 2, 4 and 7 days post AAV8-TBG-null or AAV8-TBG-Cre administration and compared thei
Q012	PRJNA926514	1	LLM	aged liver chromatin study, expression likely; borderline	A hyper-quiescent chromatin state formed during aging is reversed by regeneration	Mus musculus	Semantic only	Epigenetic alterations are a key hallmark of aging but have not been extensively explored in tissues. Here, using naturally aged murine liver as a model and extending study to other quiescent tissues, we find that aging is driven by temporal chromatin alterations that promote a refractory cellular s
Q012	PRJEB108956	1	LLM	progeroid accelerated aging model; borderline	Transcriptomic study using liver RNA-seq in murine models of accelerated aging LmnaG609G/G609G		Semantic only	This study presents a transcriptomic analysis of mouse models of accelerated aging. RNA sequencing (RNA-Seq) was performed to investigate gene expression patterns and molecular features associated with premature aging. The resulting data aim to identify altered pathways and potential biomarkers, con
Q012	PRJNA1258211	1	LLM	multi-tissue including liver; borderline	Effects of hyperbaric oxygen on tissue-specific aging and senescence in mice and human stromal cells		NCBI BioProject search	This study investigates the effects of hyperbaric oxygen (HBO) on cellular senescence and aging-related phenotypes. In naturally aged mice, HBO treatment reduced systemic senescence burden and reversed aging-related transcriptomic signatures in skin, liver, and kidney tissues. Additionally, single-s
Q012	PRJNA1196863	1	LLM	tissue not specified	Enhanced non-enzymatic H2S generation extends lifespan and healthspan in male mice	Mus musculus	NCBI BioProject search	Hydrogen sulfide is a gasotransmitter with biological functions, including roles in antioxidant defenses, mitochondrial bioenergetics and cellular signaling via cysteine persulfidation. Several longevity-promoting interventions enhance endogenous hydrogen sulfide generation. However, whether enhance
Q012	PRJNA695778	1	LLM	high-fat diet/carcinogen, not aging	Non-transformed cells respond to fat by inducing glucose metabolism	Mus musculus	Full-text only	Purpose: To study the effects of high-fat diet feeding in mouse liver tissues with and without the hepatocellular carcinoma-inducing carcinogen DEN. Here, we used RNA sequencing to identify gene expression patterns associated with high-fat diet feeding. Methods: C57BL/6N mice were injected at 2-week
Q012	PRJNA1187589	1	LLM		Transcriptome analysis of quiescent livers and regenerating livers after partial hepatectomy (PH) in young and aged mice [RNA-Seq]	Mus musculus	NCBI BioProject search	To elucidate the effects of aging and the regeneration process on the liver, we conducted transcriptome analyses on young (11–14 weeks old), old (60 weeks old), and very old (100 weeks old) C57BL/6 mice (Clea Japan) before and after partial hepatectomy (PH), as well as on sham control mice.
Q012	PRJNA1164661	1	LLM	tissue not specified	Enalapril mitigates senescence and aging-related phenotypes by targeting antioxidative genes via phosphorylated Smad1/5/9 [RNA-seq]		NCBI BioProject search	Aging increases the risk of a myriad of chronic diseases, which are expensive and difficult to treat owing to their various risk factors. Repurposing existing medications has accelerated the development of therapies aimed at slowing aging. In this study, we revealed that enalapril, a drug widely pre
Q012	PRJNA1394918	1	LLM	lung, not liver	Age-associated changes in gene expression in mouse lung	Mus musculus	Semantic only	This study investigates age-associated changes in N-glycosylation across mouse organs. As part of this analysis, gene expression profiling by bulk RNA-seq was performed on lung tissues from mice at different ages to characterize age-related transcriptional changes.
Q012	PRJNA877114	1	LLM	Rcrin knockout, not aging	Effect of depletion of Rcrin on gene expression in mouse liver tissues	Mus musculus	Full-text only	To investigate the function of Rcrin in liver, we established Rcrin flox mice and crossed with Alb-cre mice, then we generated Rcrin conditional knockout mice. Then we got liver tissues from Rcrin conditional knockout mice and Rcrin flox mice. We then performed gene expression profiling analysis usi
Q012	PRJNA1162646	1	LLM	brown adipose tissue, not liver	Environmental dose of Bisphenol S exposure to brown adipose tissue accelerates aging	Mus musculus	NCBI BioProject search	Bisphenol S (BPS), a common industrial chemical, is increasingly recognized for its potential to disrupt physiological functions even at environmental doses. In this study, we investigated the effects of BPS exposure on lifespan and health span using Caenorhabditis elegans and mouse models. We found
Q012	PRJNA664280	1	LLM	maternal diet in young offspring, not aging	The effect of maternal protein restriction diet on liver enhancer activity in the early life of male mice offspring		Full-text only	Low birth weight (LBW) mouse model was established by means of maternal PRD during pregnancy and lactation. Male offspring livers were collected at the age of 4 weeks and 7 weeks, respectively. Global run-on sequencing (GRO-seq) and RNA sequencing (RNA-seq) was performed to identify differentially e
Q012	PRJNA862528	1	LLM	CUT&RUN, not gene expression	Aging is associated with increased chromatin accessibility and reduced polymerase pausing in liver [CUT&RUN]	Mus musculus	Semantic only	Regulation of gene expression is linked to the organization of the genome. With age, chromatin alterations occur on all levels of genome organization, accompanied by changes in the gene expression profile. However, little is known about the changes on the level of transcriptional regulation. Here, w
Q012	PRJNA1145900	1	LLM	skeletal muscle, not liver	Comprehensive transcriptome analysis of skeletal muscle in the NADS knockout mice.	Mus musculus	NCBI BioProject search	Nicotinamide adenine dinucleotide (NAD+) is a pivotal molecule involved in various biological processes, including energy production, protein post-translational modification, DNA repair, calcium mobilization, and 5’-capping of mRNA. Accumulating evidence has revealed that NAD+ declines with age by d
Q012	PRJNA664278	1	LLM	maternal diet in young offspring, not aging	The effect of maternal protein restriction diet on liver enhancer activity in the early life of male mice offspring		Full-text only	Low birth weight (LBW) mouse model was established by means of maternal PRD during pregnancy and lactation. Male offspring livers were collected at the age of 4 weeks and 7 weeks, respectively. Global run-on sequencing (GRO-seq) and RNA sequencing (RNA-seq) was performed to identify differentially e
Q012	PRJNA931758	1	LLM	meninges, not liver	Impact of aging on meningeal gene expression	Mus musculus	Semantic only	To investigate age-dependent differences in gene expression in mouse meniges Overall design: Comparing gene expression between young and aged mice using RNA-seq
Q012	PRJNA1485058	1	LLM	brain prefrontal cortex, not liver	Increased LINE-1 expression is associated with reduced neuronal gene expression in the aged mouse prefrontal cortex	Mus musculus	Semantic only	Aging is associated with epigenetic alterations, neuroinflammation, and progressive decline of neuronal function. Derepression of the retrotransposon LINE-1 (L1) has been implicated in aging and age-related diseases. However, its expression and molecular correlates in the normally aging brain remain
Q012	PRJNA1107232	1	LLM	CD8 T cells, not liver	AGED CD8+ T CELLS DRIVE COGNITIVE DECLINE VIA GZMK [transfer]	Mus musculus	NCBI BioProject search	Changes in peripheral CD8+ T cells are a prominent hallmark of immune aging. While infiltrating CD8+ T cells are implicated in aging and neurodegenerative disease-related pathology in the brain, the role of aged non-infiltrating CD8+ T cells has yet to be fully defined. Here, we show that targeting
Q012	PRJNA1163328	1	LLM	tissue not specified	Spatiotemporal transcriptomic niches of complement pathway and serine protease inhibitor activation in aging and infection		Full-text only	Aging is a multifactorial and complex physiological process, affecting every organ with characteristic manifestations. Understanding the molecular mechanisms that drive aging processes is crucial to targeting age-related disorders. Recent reports suggest that severe post-infection syndromes can part
Q012	PRJNA862530	1	LLM		Aging is associated with increased chromatin accessibility and reduced polymerase pausing in liver [RNA-seq]	Mus musculus	Semantic only	Regulation of gene expression is linked to the organization of the genome. With age, chromatin alterations occur on all levels of genome organization, accompanied by changes in the gene expression profile. However, little is known about the changes on the level of transcriptional regulation. Here, w
Q012	PRJNA1089703	1	LLM	RRBS methylation, not gene expression	Genome-wide analysis of hepatic DNA methylation reveals impact of epigenetic aging on xenobiotic metabolism and transport genes in an aged mouse model		Semantic only	Reduced representation bisulfite sequencing was carried out on male mouse (C57BL/6) liver tissue DNA aged 4 or 24 months, to map sites in the liver genome undergoing epigenetic aging. The purpose of this study was to investigate the effects of epigenetic aging on xenobiotic metabolism and transport
Q012	PRJNA980736	1	LLM	lncRNA knockdown, not aging	RNA-Seq experiment of wild-type mouse livers with mLMRs knockdown and hLMRs rescue	Mus musculus	Full-text only	Rescue experiment in wild-type mice offers a valuable mean to verify the functional similarity of lncRNAs. By suppressing mLMRs in mice and observing the impact on gene regulation, followed by overexpression of hLMRs, we can determine the ability of hLMRs to rescue the loss-of-function effects of mL
Q013	PRJEB81436	1	LLM	general sewage surveillance, not hospital-specific	INSACOG		Hybrid; Full-text only; NCBI BioProject search	Antimicrobial resistance is a global and challenging issue and it needs to be tackled in the context of environmental and clinical settings to reduce its spread and minimize the therapeutic failure. Considering this, studying sewage water is a good proxy to understand the resistant and emerging bact
Q013	PRJNA497765	1	LLM		Hospital sewage is an unexplored reservoir of carbapenemases and other novel mobile antibiotic resistance genes		Hybrid; Full-text only; NCBI BioProject search	The purpose was to describe the microbiota and resistome of hospital sewage.
Q013	PRJEB79274	1	LLM		Hospital metagenome sewage study		Hybrid; Full-text only; NCBI BioProject search	A better understanding of environmental transmission of antibiotic resistance genes (ARG) is required, to control the spread of MDR bacteria in hospitals. Thus our pilot study is aiming to characterize ARG transmission within a tertiary-care hospital and to evaluate the utility of wastewater as an i
Q013	PRJEB23478	1	LLM	16S amplicon only; ARGs measured by qPCR	We employed culture-independent techniques, namely 16S rRNA and nanolitre-scale quantitative PCRs, to describe the role of hospital effluent as a point source of ARGs in the sewer system, through comparing microbiota composition and levels of ARGs in hospital sewage with WWTP influent, WWTP effluent and the surface water in which the effluent is released.		Hybrid; Full-text only; NCBI BioProject search	Effluents from wastewater treatment plants (WWTPs) have been proposed to act as point sources of antibiotic-resistant bacteria (ARB) and antimicrobial resistance genes (ARGs) in the environment. Hospital sewage may contribute to the spread of ARB and ARGs as it contains the feces and urine of hospit
Q013	PRJEB85938	1	LLM	urban water cycle, not hospital-specific	Dynamics of Antimicrobial Resistance in the Urban Water Cycle in Europe		Hybrid; Full-text only; NCBI BioProject search	While therapeutic antibiotic use directly impacts the evolution of AntiMicrobial Resistance (AMR), it has become increasingly clear that the environmental dimension of AMR is also of great importance. We postulate that urban water systems (UWS), which are our receptacle for excreted antimicrobials,
Q013	PRJNA1168082	1	LLM	city sewage network, not hospital-specific	Mapping Antimicrobial Resistance Landscape at a city scale sewage network		Hybrid; Full-text only; NCBI BioProject search	Wastewater is a valuable source for monitoring contaminants of biotic or abiotic origin. Antimicrobial resistance (AMR) has emerged as a public health threat that consists of the ability of microorganisms to resist the effects of antimicrobial compounds, rendering them very difficult or impossible t
Q013	PRJNA979350	1	LLM	single isolate from hospital effluent; borderline	Enterococcus faecium strain:BT22 Genome sequencing and assembly	Enterococcus faecium	Hybrid; Full-text only; NCBI BioProject search	The effluents produced by hospital operations might be hazardous to both human health and the environment. Various materials, including pharmaceutical remnants, chemical reagents, antiseptics, detergents, and compounds utilized in radiograph development, are present in them. These hospital effluents
Q013	PRJNA1130090	1	LLM	general sewage surveillance, not hospital-specific	Genomic Surveillance for SARS-COV2 in India: Indian SARS-COV2 Genomics consortium (INSACOG)- Phase-II		Hybrid; Full-text only; NCBI BioProject search	Antimicrobial resistance is a global and challenging issue and it needs to be tackled in the context of environmental and clinical settings to reduce its spread and minimize the therapeutic failure. Considering this, studying sewage water is a good proxy to understand the resistant and emerging bact
Q013	PRJNA1128678	1	LLM	general sewage surveillance, not hospital-specific	Genomic surveillance for SARS-COV2 in India: Indian SARS-COV2 genomic consortium (INSACOG)		Hybrid; Full-text only; NCBI BioProject search	Antimicrobial resistance (AMR) is a global and challenging issue and it needs to be tackled in the context of environmental and clinical settings to reduce its spread and minimize the therapeutic failure. Considering this, studying sewage water is a good proxy to understand the resistant and emergin
Q013	PRJNA736461	1	LLM		ANTIMICROBIAL RESISTANCE AND ITS CHARACTERIZATION		Hybrid; Semantic only	ANTIMICROBIAL RESISTANCE CHARACTERIZATION USING HOSPITAL WASTE WATER
Q013	PRJNA264280	1	LLM	medical facility sewage; borderline	Abundance of antibiotic resistance genes and structure of the microbial community in wastewater of medical facilities besides hospitals	wastewater metagenome	Hybrid; Full-text only	Sewage samples were collected from wastewater systems of different medical facilities. The aim of this study is to investigate the abundance of Antibiotic Resistance Genes and microbial diversity in sewage using Illumina high-throughput sequencing.
Q013	PRJNA736458	1	LLM		ANTIMICROBIAL RESISTANCE AND ITS CHARACTERIZATION		Hybrid; Semantic only	ANTIMICROBIAL RESISTANCE FROM HOSPITAL WASTE WATER AND ITS CHARACTERIZATION
Q013	PRJNA736459	1	LLM		ANTIMICROBIAL RESISTANCE AND ITS CHARACTERIZATION		Hybrid; Semantic only	ANTIMICROBIAL CHARACTERIZATION FROM HOSPITAL WASTE WATER
Q013	PRJNA1531629	1	LLM	river sediment and water, not hospital sewage	Assessing Sediment and Water Contamination: Metagenomic Insights into Microbial Profiles, Functional Pathways, and Antibiotic Resistant Genes at the Wazirabad stretch of the River Yamuna		Hybrid; Full-text only	The Wazirabad interface serves as a major turning point for the Yamuna River in Delhi. Immediately after the barrage, massive quantities of untreated sewage, hospital waste, and industrial runoff enter the river system via city drains. Rather than relying on traditional culturing methods that miss o
Q013	PRJNA736104	1	LLM		ANTIMICROBIAL RESISTANCE AND ITS CHARACTERIZATION		Hybrid; Semantic only	ANTIMICROBIAL RESISTANCE AND ITS CHARACTERIZATION FROM HOSPITAL WASTE WATER
Q013	PRJNA736463	1	LLM		ANTIMICROBIAL RESISTANCE AND ITS CHARACTERIZATION		Hybrid; Semantic only	antimicrobial characterization using hospital waste water
Q013	PRJNA736464	1	LLM		ANTIMICROBIAL RESISTANCE AND ITS CHARACTERIZATION		Hybrid; Semantic only	ANTIMICROBIAL RESISTANCE AND ITS CHARACTERIZATION USING HOSPITAL WASTE WATER
Q013	PRJNA1077340	1	LLM		Occurrence and removal of antibiotics, antibiotic resistant bacteria and antibiotic resistance genes in hospital wastewater treatment system		Hybrid; Semantic only	Hospital wastewater treatment systems are a significant source of antibiotic resistance genes and a crucial hub for transmitting ARGs from clinical to natural environments. To further comprehend the dynamic changes of resistomics in hospital wastewater systems. In this study, using metagenomics anal
Q013	PRJNA1100547	1	LLM	mixed wastewater and river; hospital sewage sampling unclear	Antimicrobial resistance in wastewaters and river water in Nepal		Hybrid; Full-text only	In Nepal, most of the wastewater generated from pharmaceutical industries, hospitals and municipal sewages is often discharged untreated or partially treated into nearby surface water bodies, in particular rivers. This practice exposes humans and animals, receiving water sources in various forms to
Q013	PRJEB19777	1	LLM	isolate WGS from wastewater and hospital; borderline	Insights into the circulation of carbapenem resistance in several Enterobacteriaceae species from wastewater and a hospital source mediated by a novel blaKPC-2-encoding IncP-6 plasmid		Hybrid; Full-text only	Untreated wastewater, particularly from hospitals and other healthcare facilities, is considered to be a reservoir for multidrug-resistant bacteria. However, its role in the spread of antibiotic resistances in the human population remains poorly investigated. We used whole genome sequencing (WGS) to
Q013	PRJNA741123	1	LLM	hospital surface and patient isolates, not sewage	Hospital Microbiome Isolates		Semantic only	Antibiotic resistanct organisms isolated from hospital surfaces or patient stool or blood culture isolates
Q013	PRJNA434071	1	LLM	WWTP plasmid transfer, not hospital sewage	Plasmid transfer in wastewater treatment plant microbial community		NCBI BioProject search	Wastewater treatment plant as interfaces between different environmental compartments, such as hospital/residential sewage and surface waters, has long been proposed as significant environmental reservoir of antibiotic resistance genes (ARGs). The anthropogenic ecosystem directly exposes the mixture
Q013	PRJNA736092	1	LLM	treated wastewater; hospital source not stated	ANTIMICROBIAL RESISTANCE AND ITS CHARACTERIZATION		Semantic only	DETECTION OF ANTIMICROBIAL RESISTANCE FROM ANTIBIOTIC TREATED WASTER WATER
Q013	PRJEB34410	1	LLM		Secrets of the hospital underbelly: abundance of antimicrobial resistance genes in hospital wastewater reflects hospital antimicrobial use and inpatient length of stay		Semantic only	Hospitals are nodal points for antimicrobial consumption and identification of resistant pathogens and therefore hospital wastewater is a potential major source of AMR. This study uses metagenomics to study how the abundances of resistance genes in hospital wastewater are related to clinical activit
Q013	PRJNA1426335	1	LLM		Metagenomic sequencing of various municipal and hospital water and biofilm samples		Semantic only	Environmental microbiomes are sources of diverse antibiotic resistance determinants that can be mobilized and transferred to human pathogens under a selection pressure from antibiotics. Hospital sewers contain more antibiotics than most environments and are thus increasingly recognized as potential
Q013	PRJDB20415	1	LLM		Metagenomic survey and whole genome sequencing of antimicrobial resistant bacteria in Japanese hospital sewage	Bacteria	Semantic only	This project is related to metagenomic survey and genomic epidemiology analysis of antimicrobial resistance bacteria (in particular, carbapenem and/or beta-lactam resistant Enterobacteriaceae) in Japanese hospital sewage.
Q013	PRJNA830819	1	LLM	feces, not hospital sewage	Antibiotic Resistance Genes of feces		Semantic only	Antibiotic Resistance Genes
Q013	PRJNA521832	1	LLM	municipal gravity sewers, not hospital	Antibiotic resistance genes and their associated bacteria in wastewater in gravity sewers		Semantic only	find the correlation between antibiotic resistance genes and bacteria in wastewater
Q013	PRJDB16477	1	LLM	urban wastewater isolates, not hospital sewage	Genomic characteristics of carbapenemase-producing Enterobacterales from wastewater in northeast Japan	Enterobacterales	Semantic only	Wastewater is a major reservoir of antimicrobial resistance in the environment, requiring the One Health approach to antimicrobial resistance at the human-animal-environment interface. Hospital wastewater comes together with urban wastewater in wastewater treatment plants.In this study, we investiga
Q013	PRJNA675192	1	LLM		metagenomics data in hospital wastewater treatment systems		Semantic only	obtain comprehensive profile of antibiotic resistomes and microbiota in hospital wastewater treatment systems
Q013	PRJNA1186996	1	LLM	rural domestic sewage, not hospital	sewage metagenome Raw sequence reads		Semantic only	antibiotic resistance genes in rural domestic sewage
Q013	PRJNA1140239	1	LLM	isolate WGS from hospital wastewater; borderline	whole genome sequence of bacterium isolated from hospital waste water		Semantic only	The bacteria was isolated from hospital wastewater to study the antibiotic resistance.
Q013	PRJNA723368	1	LLM		ARGs in wastewater from hospital		Semantic only	Metagenomic analysis of antibiotic resistance genes in untreated wastewater from three different hospitals
Q013	PRJDB9036	1	LLM		Metagenomic survey and whole genome sequencing of antimicrobial resistant bacteria in Japanese hospital sewage	wastewater metagenome	Semantic only	This project is related to metagenomic survey and genomic epidemiology analysis of antimicrobial resistance bacteria (in particular, carbapenem and/or beta-lactam resistant Enterobacteriaceae) in Japanese hospital sewage.
Q014	PRJNA377769	1	LLM		Whole genome sequencing of clinical Mycobacterium tuberculosis isolates from New Zealand		Hybrid; Semantic only; Full-text only	Whole genome sequencing of clinical Mycobacterium tuberculosis isolates from New Zealand
Q014	PRJNA1450275	1	LLM		Whole Genome Sequencing (DNBSEQ) of Mycobacterium tuberculosis Clinical Isolates from Ghana	Mycobacterium tuberculosis	Hybrid; Full-text only; NCBI BioProject search	This project involves whole-genome sequencing of clinical Mycobacterium tuberculosis isolates obtained from sputum samples of patients with tuberculosis in Ghana. The study aims to characterize the genetic diversity, virulence factors, and antimicrobial resistance profiles of circulating strains. Th
Q014	PRJNA1436122	1	LLM		Whole-genome sequencing analysis of drug resistance genotype phenotype concordance in clinical isolates of Mycobacterium tuberculosis		Hybrid; Full-text only; NCBI BioProject search	We performed whole-genome sequencing of 90 clinical isolates of Mycobacterium tuberculosis from Mexico, predominantly drug-resistant, to assess the concordance between resistance-associated genetic variants and phenotypic drug susceptibility testing (DST) results for first- and second-line anti-tube
Q014	PRJEB6273	1	LLM	MTBC isolates, clinical origin implied	Whole genome sequencing of Mycobacterium tuberculosis complex isolates		Hybrid; Semantic only	Whole genome sequencing of Mycobacterium tuberculosis complex isolates
Q014	PRJEB9680	1	LLM	MTBC isolates, clinical origin implied	Whole genome sequencing of Mycobacterium tuberculosis complex isolates		Hybrid; Semantic only	Whole genome sequencing of Mycobacterium tuberculosis complex isolates
Q014	PRJNA376471	1	LLM		Mycobacterium tuberculosis Genome sequencing and assembly	Mycobacterium tuberculosis	Hybrid; Semantic only	Whole genome sequence data from clinical isolates
Q014	PRJNA1048908	1	LLM		Whole Genome Sequencing (WGS) of Mycobacterium tuberculosis strains isolated from tuberculosis (TB) cases in Morocco	Mycobacterium tuberculosis	Hybrid; Semantic only	Whole Genome Sequencing (WGS) of clinical M. tuberculosis isolates from TB-confirmed patients in Morocco.
Q014	PRJNA379070	1	LLM		Whole genome sequencing of Mycobacterium tuberculosis clinical isolates from India reveals genetic heterogeneity and region specific variations that might affect drug susceptibility		Hybrid; Full-text only	Genomic landscape of Mycobacterium tuberculosis pulmonary clinical isolates from India reveals high molecular heterogeneity
Q014	PRJNA1301050	1	LLM		Whole-genome sequencing of drug-resistant Mycobacterium tuberculosis clinical isolates from South Korea	Mycobacterium tuberculosis	Hybrid; Full-text only	Whole-genome sequencing and pDST were performed on 49 M. tuberculosis clinical isolates to investigate resistance to BDQ, DLM, PMD, and LZD. Results highlight discordance between WGS and pDST and suggest novel resistance mechanisms not captured by current WHO catalogues.
Q014	PRJNA1080043	1	LLM		Whole genome sequencing of clinical isolates of Mycobacterium tuberculosis		Hybrid; Full-text only	In order to excavate more gene mutation sites related to drug resistance of mycobacterium tuberculosis
Q014	PRJNA1117958	1	LLM		Mycobacterium tuberculosis genome sequencing CA_INH-R strains		Hybrid; Full-text only	Whole genome sequencing of Mycobacterium tuberculosis clinical isolate CA01, CA02, CA03 - INH resistant strains
Q014	PRJNA512047	1	LLM		Whole genome sequencing and transcriptome analysis of Mycobacterium tuberculosis clinical isolates from Bovine and Human origin	Mycobacterium tuberculosis	Hybrid; Full-text only	Mycobacterium tuberculosis isolates from cattle and human
Q014	PRJNA1071119	1	LLM		Whole-Genome Sequencing of Mycobacterium tuberculosis isolates in Egypt		Hybrid; Full-text only	Tuberculosis (TB) is a highly contagious and deadly disease caused by the bacterium Mycobacterium tuberculosis. Here, we report whole-genome sequences of clinical isolates of Mycobacterium tuberculosis isolated from patients in Egypt.
Q014	PRJNA1365806	1	LLM		Whole genome sequencing of clinical drug-resistant Mycobacterium tuberculosis isolates from Zunyi, Guizhou, China		Full-text only; NCBI BioProject search	This project presents the whole genome sequencing data of six clinical Mycobacterium tuberculosisisolates collected from Zunyi City, Guizhou Province, China. All isolates exhibit a drug-resistant phenotype. The objective of this study is to characterize the genetic determinants of drug resistance an
Q014	PRJNA1108515	1	LLM		Whole genome sequencing of Mycobacterium tuberculosis		Hybrid; Full-text only	Genomic sequences of clinical isolates of Mycobacterium tuberculosis sourced from tuberculosis patients for resequencing analysis to determine the discordant rifampicin (RIF) drug susceptibility test (DST) outcomes between Lowenstein-Jensen (LJ) medium and the Mycobacterium Growth Indicator Tube (MG
Q014	PRJNA1092334	1	LLM		Mycobacterium tuberculosis strain:M64 | isolate:M64 Genome sequencing	Mycobacterium tuberculosis	Hybrid; Full-text only	Whole genome sequencing of Mycobacterium tuberculosis clinical isolate(M64)
Q014	PRJNA674940	1	LLM		Genome Sequences of Local Clinical Mycobacterium tuberculosis Complex Isolates in Malaysia	Mycobacterium tuberculosis	Hybrid; Full-text only	The study of the whole genome sequences of the local clinical Mycobacterium tuberculosis (Mtb) isolates is aims to understand the diversity and drug-resistant tuberculosis (DR-TB) patterns among Mtb isolates in Malaysia. Furthermore, the collected data will contribute to the global assessment of DR-
Q014	PRJNA1489355	1	LLM	includes one clinical isolate	Whole-genome sequencing of M. tuberculosis H37Rv and a clinical INH-resistant isolate for transcriptomic study	Mycobacterium tuberculosis	Hybrid; Full-text only	Whole-genome sequencing data for two Mycobacterium tuberculosis strains: H37Rv (drug-susceptible strain, ATCC 27294) and a clinical isoniazid-resistant isolate from a TB patient in northern Thailand. Generated to confirm absence of coding mutations in the 10-gene conserved INH-response regulon ident
Q014	PRJNA395592	1	LLM		Whole genome sequence of M. tuberculosis clinical isolates with resistant to clofazimine	Mycobacterium tuberculosis	Hybrid; Full-text only	To identify genes related to clofazimine resistance in clinical isolates of M. tuberculosis
Q014	PRJNA1494892	1	LLM		Whole Genome Sequencing of Mycobacterium tuberculosis strains circulating in Central India		NCBI BioProject search	Whole Genome Sequencing of Mycobacterium tuberculosis Strains Circulating in Central India aims to comprehensively characterize the genomic diversity, transmission dynamics, and drug resistance patterns of Mycobacterium tuberculosis isolates circulating in Central India using whole genome sequencing
Q014	PRJNA1490670	1	LLM		Exploring Genomic Diversity and Phenotypic Resistance In Two Egyptian ICU-Derived Mycobacterium Tuberculosis Isolates Exhibiting Multidrug Resistance		NCBI BioProject search	Tuberculosis (TB) remains a major global health challenge, particularly due to the emergence of multidrug-resistant TB (MDR-TB). This study used whole-genome sequencing (WGS) to characterize two MDR Mycobacterium tuberculosis isolates from Egypt. Genomic analysis identified key resistance mutations
Q014	PRJEB107150	1	LLM		Genomic epidemiology of rifampicin-resistant Mycobacterium tuberculosis in Ho Chi Minh City, Viet Nam		NCBI BioProject search	This study describes whole-genome sequencing of Mycobacterium tuberculosis isolates collected in Ho Chi Minh City, Viet Nam, as part of observational studies investigating the epidemiology and transmission of rifampicin-resistant tuberculosis.
Q014	PRJNA1476666	1	LLM	insufficient information on clinical origin	Mycobacterium tuberculosis whole genome sequencing		Semantic only	Mycobacterium tuberculosis whole genome sequencing
Q014	PRJDB42421	1	LLM	in vitro mutants, not clinical isolates	Illumina whole-genome sequencing of Mycobacterium tuberculosis in vitro mutants	Mycobacterium tuberculosis	NCBI BioProject search	This project includes Illumina paired-end whole-genome sequencing data from an in vitro mutant series derived from clinical Mycobacterium tuberculosis isolates. The data are intended to support genomic analysis of mutant isolates while detailed phenotype and mutation metadata may be updated later as
Q014	PRJNA1479686	1	LLM	Gordonia, not M. tuberculosis	Gordonia sp. B8661-1 Genome sequencing	Gordonia sp. B8661-1	NCBI BioProject search	This study investigated bacterial isolate recovered from MGIT mycobacterial culture systems during routine tuberculosis (TB) diagnostic screening in Sabah, Malaysia. Although the clinical samples initially tested positive using the Xpert MTB/RIF assay, whole-genome sequencing (WGS) revealed that the
Q014	PRJNA358480	1	LLM		Whole genome sequencing analysis of Mycobacterium tuberculosis isolates from extra-pulmonary tuberculosis patients		Semantic only	Whole genome sequencing analysis of Mycobacterium tuberculosis isolates from extra-pulmonary tuberculosis patients
Q014	PRJNA1460540	1	LLM		Genomic Insights into Low-Level Rifampicin Resistance Mediated by Borderline rpoB Mutations in Mycobacterium tuberculosis: Prevalence and Phylogeny in Northeast China		NCBI BioProject search	The emergence of low-level rifampicin (RIF) resistance in Mycobacterium tuberculosis poses a challenge to tuberculosis (TB) control, as it often leads to discordance between genotypic resistance detected by molecular assays (e.g., Xpert MTB/RIF) and phenotypic susceptibility in conventional drug sus
Q014	PRJNA305488	1	LLM		Mycobacterium tuberculosis Genome sequencing	Mycobacterium tuberculosis	Semantic only	Whole Genome Sequencing of Russian Mycobacterium tuberculosis clinical strains
Q014	PRJEB10715	1	LLM		Whole Genome Sequencing of Mycobacterium tuberculosis clinical isolates recovered in South Brazil with genotypic convergence at the Direct Repeat Locus.		Full-text only	We recently detected the spoligotype of Mycobacterium pinnipedii, a species of the M. tuberculosis Complex, in the sputum samples from nine cases with pulmonary tuberculosis residing in Porto Alegre, South Brazil. Because this species is rarely encountered in humans, we further characterized these n
Q014	PRJNA977967	1	LLM	insufficient information	Mycobacterium tuberculosis subsp. tuberculosis Raw sequence reads	Mycobacterium tuberculosis subsp. tuberculosis	Semantic only	Whole genome sequencing of
Q014	PRJEB1931	1	LLM		Whole Genome Sequencing of 56 Mycobacterium tuberculosis clinical isolates, mostly recovered Lisbon, obtained using the Illumina HiSeq 2000 platform.		Full-text only	Unraveling Mycobacterium tuberculosis genomic diversity and evolution in Lisbon, Portugal, a highly drug resistant setting.
Q014	PRJNA1437406	1	LLM		Whole genome sequencing of Mycobacterium tuberculosis isolates from TB-HIV co-infected patients in Pakistan		NCBI BioProject search	Tuberculosis (TB) remains a major global health burden, particularly in regions with a high prevalence of HIV infection, where TB-HIV co-infection accelerates disease progression, increases transmission, and promotes the emergence of multidrug-resistant Mycobacterium tuberculosis (Mtb) strains. This
Q014	PRJNA887480	1	LLM	insufficient information	Whole genome sequences of Mycobacterium tuberculosis		Semantic only	Mycobacterium tuberculosis
Q014	PRJNA1117959	1	LLM		Mycobacterium tuberculosis genome sequencing_Catholic B_INH-S strains		Hybrid	Whole genome sequencing of Mycobacterium tuberculosis clinical isolate CB01, CB02, CB03 - INH susceptible strains
Q014	PRJEB23484	1	LLM		Genome sequencing of clinical isolates of various Mycobacterium tuberculosis lineages		Full-text only	We performed whole-genome sequencing of six clinical isolates of various Mycobacterium tuberculosis lineages obtained from the NRC-MyRMA (National Reference Center of Mycobacteria, Pitié-Salpêtrière Hospital, Paris, France). DNA librairies were prepared by using the Nextera XT DNA Sample Preparation
Q014	PRJNA1432747	1	LLM	non-human primate infections, not clinical isolates	Intrahost Mycobacterium tuberculosis sequencing in Simian Immunodeficiency virus co-infected and antiretroviral treated non-human primates		NCBI BioProject search	Here, we performed whole genome sequencing of Mycobacterium tuberculosis populations isolated from approximately 470 infected tissues across 20 non-human primates, including animals co-infected with Simian Immunodeficiency Virus and those that were also virologically suppressed with antiretroviral t
Q014	PRJNA360308	1	LLM		Mycobacterium tuberculosis Genome sequencing	Mycobacterium tuberculosis	Semantic only	Whole-genome sequencing of an XDR-TB isolate from Myanmar
Q014	PRJNA1429284	1	LLM		Mycobacterium tuberculosis Raw sequence reads		NCBI BioProject search	To further investigate tuberculosis (TB) transmission in Beijing, China, we performed whole-genome sequencing on clinical Mycobacterium tuberculosis isolates collected in Changping District, Beijing, between 2013 and 2023 to identify clustered strains. We then integrated these genomic data with epid
Q014	PRJNA390291	1	LLM		Mycobacterium tuberculosis Genome sequencing and assembly	Mycobacterium tuberculosis	Semantic only	M. tuberculosis clinical isolates
Q014	PRJNA1089259	1	LLM		Mycobacterium tuberculosis Genome sequencing and assembly	Mycobacterium tuberculosis	Semantic only	Clinical Mycobacterium tuberculosis isolates
Q014	PRJNA1411589	1	LLM	M. bovis BCG, not M. tuberculosis	Genomic Characterization and Comparative Analysis of Mycobacterium bovis BCG Clinical Isolates from a Patient in Thailand		NCBI BioProject search	This study focuses on the genomic investigation of Mycobacterium bovis BCG isolates recovered from a clinical case in Bangkok, Thailand. BCG is a live-attenuated vaccine used globally to prevent tuberculosis, but in rare instances, it can lead to clinical complications. To better understand these oc
Q014	PRJNA1390833	1	LLM	culture-free capture sequencing from clinical sputum	Optimizing culture-free approaches to recover high quality M. tuberculosis genomic variation		NCBI BioProject search	Mycobacterium tuberculosis (Mtb) genomic epidemiology often relies on culturing patient sputum, a time and labor-intensive process. Hybrid capture approaches have been successfully used to enrich Mtb DNA from complex clinical samples, yet the accuracy of variant identification from captured samples
Q014	PRJNA820632	1	LLM		Mycobacterium tuberculosis Raw sequence reads	Mycobacterium tuberculosis	Semantic only	Whole genome sequencing of Mycobacterium tuberculosis isolated from cutaneous tuberculosis
Q014	PRJNA1366054	1	LLM		Whole Genome Sequencing in Mycobacterium tuberculosis isolates		NCBI BioProject search	Study Goals:1. To determine the genomic-phenotypic correlation of drug-resistance in MDR/XDR Mtb. isolates using WGS and phenotypic drug susceptibility testing.2. To assign evolutionary lineages of the isolates and compare them with regional and global lineage. Relevance: XDR TB poses a major threat
Q014	PRJNA525564	1	LLM	in vitro selected mutants, not clinical isolates	Mycobacterium tuberculosis Genome sequencing	Mycobacterium tuberculosis	Semantic only	Whole genome sequence of in-vitro isolated linezolid-resistant mycobacterium tuberculosis strains
Q014	PRJEB102401	1	LLM	DNA extraction comparison on clinical Mtb isolates	To improve the practicality of WGS for diagnostic purposes in TB laboratories situat-ed in high-burden TB countries, the objective was to assess the performance of various commercial kits as alternatives to the labour-intensive CTAB method. This would be achieved by comparing these alternatives in terms of DNA yield, purity, suitability for down-stream applications, turnaround time, and cost-effectiveness when extracting DNA from CPC.		NCBI BioProject search	Whole-genome sequencing (WGS) has potential for determining the complete drug-resistance profile of clinical Mycobacterium tuberculosis (Mtb) strains. Cetyltrime-thylammonium-bromide (CTAB), the conventional method for Mtb DNA extraction, is la-bour-intensive and difficult to implement in routine la
Q014	PRJEB9290	1	LLM		Whole genome sequencing reveals genetic heterogeneity and suggests the role of selective bottleneck in defining the population structure of Mycobacterium tuberculosis clinical isolates.		Full-text only	Background: Whole genome sequencing has revolutionised the interrogation of mycobacterial genomes. Recent studies have reported conflicting findings on the genomic stability of M. tuberculosis during the evolution of drug resistance. In an age where whole genome sequencing is increasingly relied upo
Q014	PRJEB9709	1	LLM		Whole Genome Sequencing of Mycobacterium tuberculosis complex isolates from East Greenland		Semantic only	Whole Genome Sequencing of Mycobacterium tuberculosis complex isolates from East Greenland
Q014	PRJNA480117	1	LLM		Mycobacterium tuberculosis Raw sequence reads	Mycobacterium tuberculosis	Hybrid	This project involves conducting Illumina whole genome sequencing of clinical Mycobacterium tuberculosis isolates from Hawaii for the purpose of molecular epidemiology.
Q014	PRJEB85792	1	LLM	M. bovis, not M. tuberculosis	Whole genome sequencing of mycobacterium bovis clinical isolates from Odisha.		Full-text only	Tuberculosis caused by Mycobacterium bovis, a member of the Mycobacterium tuberculosis complex, is a zoonotic disease that significantly impacts public health. In this study, we performed whole genome sequencing of a clinical M. bovis isolate obtained from a 4-month-old male patient diagnosed with a
Q014	PRJNA1337100	1	LLM	clinical MDR isolates, WGS implied	Patterns of compensatory mutations in rpoA/B/C genes of multidrug resistant M. tuberculosis in Uganda		NCBI BioProject search	Mutations in rpoB, a gene that encodes the bacterial RNA polymerase (RNAP) beta-subunit, can cause high level resistance to rifampicin. Most rifampicin-resistant Mycobacterium tuberculosis clinical isolates possess mutations in an 81 base pair rpoB region referred to as the rifampicin-resistance det
Q014	PRJNA595460	1	LLM	insufficient information on clinical origin	Mycobacterium tuberculosis strain:TRL0113586 Raw sequence reads	Mycobacterium tuberculosis	Semantic only	Whole Genome Sequencing
Q014	PRJNA1334455	1	LLM	WGS pipeline evaluated on multicenter TB isolates	TB-Genaly: A Multicenter Evaluated Whole Genome Sequencing Pipeline for Tuberculosis Drug Resistance Assessment and Transmission Analysis		NCBI BioProject search	Despite WGS enabling insights into TB drug resistance, transmission, and outbreaks, the pipelines for integrating resistance prediction with strain genetics and species identification are scarce, and they often fall short of WHO-recommended methods, hampered by data analysis barriers that hinder cli
Q014	PRJNA393767	1	LLM	insufficient information on clinical origin	Mycobacterium tuberculosis Raw sequence reads	Mycobacterium tuberculosis	Semantic only	Mycobacterium tuberculosis Whole genome sequencing
Q014	PRJNA1304997	1	LLM		Patterns of drug resistance, drug resistance conferring mutations and genomic DNA methylation in Mycobacterium tuberculosis isolates from Gauteng and Mpumalanga provinces in South Africa		NCBI BioProject search	TB, an infectious disease caused by M. tuberculosis, remains a major public health threat in South Africa. Despite the ongoing global control efforts, TB continues to pose significant challenges, particularly due to the rise in drug-resistant strains that compromise the treatment efficacy. Although
Q014	PRJNA356104	1	LLM		Whole-genome sequencing of Mycobacterium tuberculosis isolates from New Zealand		Semantic only	Whole-genome sequencing of Mycobacterium tuberculosis isolates from New Zealand
Q014	PRJNA1302428	1	LLM		Mycobacterium tuberculosis strain:UM29 | isolate:UM29 Genome sequencing	Mycobacterium tuberculosis	NCBI BioProject search	This project involves the whole-genome sequencing and analysis of three Mycobacterium tuberculosis clinical isolates exhibiting extensive drug resistance (XDR), collected in Morocco. The study aims to provide genomic insights into resistance mechanisms and lineage diversity within XDR-TB strains cir
Q014	PRJNA390471	1	LLM		Mycobacterium tuberculosis Raw sequence reads	Mycobacterium tuberculosis	Semantic only	Comparative whole genome sequence analysis of Mycobacterium tuberculosis isolated from cerebrospinal fluid and sputum samples
Q015	PRJNA1304166	1	LLM		Human plasma exosomal microRNA sequencing		Hybrid; Full-text only; NCBI BioProject search	This study provides small RNA sequencing data from plasma-derived exosomes of patients with delayed neurocognitive recovery disorder (dNCR) and a non-dNCR control group. The project contains a total of 12 samples, and the effective data volume (CleanReads) of each sample ranges from 6.23 to 24.83M.
Q015	PRJNA894213	1	LLM		SOURCE OF LIQUID BIOPSY BIOMARKER: EXOSOME VS WHOLE PLASMA, FASTING VS NON-FASTING	Homo sapiens	Hybrid; Semantic only; Full-text only	Purpose: We compare small noncoding RNA (ncRNA) profiles between exosomes and whole plasma to test a better source of small ncRNA biomarkers. We hypothesize that exosome is a better source of small ncRNA biomarkers compared to whole plasma. Methods: Small ncRNA sequencings were done using Illumina N
Q015	PRJNA1234678	1	LLM		Effect of a 1-week mind-body intervention retreat on exosome-derived miRNA for 21 healthy human participants	Homo sapiens	Hybrid; Full-text only; NCBI BioProject search	We employed exosome-specific small RNA transcriptomics to analyze extracellular RNA (exRNA) profiles in human plasma-derived exosomes isolated via differential ultracentrifugation. Total exRNAs were extracted, quantified, and used to generate small RNA libraries, targeting transcripts between 16-120
Q015	PRJNA825011	1	LLM		Sevoflurane-induced POCD-associated exosomes delivered miR-584-5p regulates the growth of human microglia HMC3 cells through targeting BDNF		Hybrid; Full-text only; NCBI BioProject search	Exosomes were isolated from the plasma of sevoflurane-induced POCD or non-POCD patients, and were then sent for small RNA sequencing.
Q015	PRJNA196121	1	LLM		Characterization of human plasma-derived exosomal RNAs	Homo sapiens	Hybrid; Full-text only	Exosomes, endosome-derived membrane microvesicles, contain a specific set of RNA transcripts that are involved in cell-cell communication and hold a great potential as disease biomarkers. To systemically characterize exosomal RNA profiles, we performed RNA sequencing analysis using three human plasm
Q015	PRJNA587017	1	LLM		Small RNA Profiles of Human Plasma-Derived Exosome		Hybrid; Semantic only	Evaluation of Commercially Available Exosomal Isolation Kits from Human Plasma
Q015	PRJNA667083	1	LLM	method study; plasma/human source not stated	A customizable purification assay designed for small-RNA biomarker identification and functional evaluation of circulating exosomes: Exosome Capture by AnTibody of CHoice and Enzymatic Release (exo-CATCHER)		Hybrid; Full-text only	Circulating nucleic acids, encapsulated within exosomes, can provide a remote cellular snapshot of biomarkers associated with disease, however selective exosome isolation is critical. Current laboratory-based purification techniques rely on the physical properties of exosomes for selection, rather t
Q015	PRJNA953174	1	LLM	insufficient information	small EV sequencing		Hybrid; Semantic only	sequencing to analyze small extracellular vesicle RNA
Q015	PRJNA326670	1	LLM		Plasma Exosome microRNAs are Indicative of Breast Cancer	Homo sapiens	Hybrid; Full-text only	Introduction: microRNAs are promising candidate breast cancer biomarkers due to their cancer-specific expression profiles. However, efforts to develop circulating breast cancer biomarkers are challenged by the heterogeneity of microRNAs in the blood. To overcome this challenge, we aimed to develop a
Q015	PRJNA390988	0	LLM	long RNA (circRNA/lncRNA/mRNA), not small RNA	RNA-seq reveals abundant circRNA, lncRNA and mRNA in blood exosomes of normal persons	Homo sapiens	Hybrid; Full-text only	Exosomes are small membrane vesicles of endocytic origin secreted by most cells, and contain a wealthy cargo of protein and RNA species that can modulate recipient cells’ behaviors and may be used as biomarkers for diagnosis of human diseases. They have been found in blood and are valuable sources f
Q015	PRJNA738841	0	LLM	cell line secretome, not plasma	small RNA sequencing of cellular secretome		Hybrid; Semantic only	small RNA sequencing of HEK293T and hTERT-MSC secretome and cells
Q015	PRJNA527257	0	LLM	whole biofluids, not exosome-specific	Small non-coding RNA profiling in human biofluids from healthy individuals	Homo sapiens	Hybrid; Full-text only	The role of non-coding RNAs in different biological processes and diseases is continuously expanding. Next-generation sequencing together with the parallel improvement of bioinformatics analyses allows the accurate detection and quantification of an increasing number of RNA species. With the aim of
Q015	PRJNA753205	0	LLM	serum exosomes, assay unspecified	Human serum exosomes sequencing		Hybrid; Semantic only	Human serum exosomes sequencing
Q015	PRJNA381234	0	LLM	wrong organism: mouse	Mus musculus small RNA sequencing	Mus musculus	Hybrid; Full-text only	Next-generation sequencing (NGS) is the best way to comprehensively and quantitatively analysis exosomal RNA content and has been successfully applied to profile exosomal RNA from multiple cultured cells and human plasma. Mice are the most frequently used animals for basic and clinical studies. In t
Q015	PRJNA390991	0	LLM	long RNA (circRNA/lncRNA/mRNA), not small RNA	RNA-seq reveals abundant circRNA, lncRNA and mRNA in blood exosomes of patients with hepatocellular carcinoma	Homo sapiens	Hybrid; Full-text only	Exosomes are small membrane vesicles of endocytic origin secreted by most cells, and contain a wealthy cargo of protein and RNA species that can modulate recipient cells’ behaviors and may be used as biomarkers for diagnosis of human diseases. They have been found in blood and are valuable sources f
Q015	PRJNA854815	0	LLM	tissue fluid, not plasma exosomes	Small RNA-seq sequencing of tissue fluid in EMS		Hybrid; Semantic only	Small RNA-seq sequencing of tissue fluid in EMS
Q015	PRJNA391134	0	LLM	long RNA (circRNA/lncRNA/mRNA), not small RNA	RNA-seq reveals abundant circRNA, lncRNA and mRNA in blood exosomes of patients with pancreatic carcinoma	Homo sapiens	Hybrid; Full-text only	Exosomes are small membrane vesicles of endocytic origin secreted by most cells, and contain a wealthy cargo of protein and RNA species that can modulate recipient cells’ behaviors and may be used as biomarkers for diagnosis of human diseases. They have been found in blood and are valuable sources f
Q015	PRJNA706528	0	LLM	serum, not plasma exosomes	NAFLD serum exosomes sequencing		Hybrid; Semantic only	small RNA profiles of serum exosomes derived from children with non-alcoholic fatty liver
Q015	PRJNA390615	0	LLM	long RNA (circRNA/lncRNA/mRNA), not small RNA	RNA-seq reveals abundant circRNA, lncRNA and mRNA in blood exosomes of patients with colorectal carcinoma	Homo sapiens	Hybrid; Full-text only	Exosomes are small membrane vesicles of endocytic origin secreted by most cells, and contain a wealthy cargo of protein and RNA species that can modulate recipient cells’ behaviors and may be used as biomarkers for diagnosis of human diseases. They have been found in blood and are valuable sources f
Q015	PRJNA390278	0	LLM	long RNA (circRNA/lncRNA/mRNA), not small RNA	RNA-seq reveals abundant circRNA, lncRNA and mRNA in blood exosomes of patients with coronary heart disease	Homo sapiens	Hybrid; Full-text only	Exosomes are small membrane vesicles of endocytic origin secreted by most cells, and contain a wealthy cargo of protein and RNA species that can modulate recipient cells’ behaviors and may be used as biomarkers for diagnosis of human diseases. They have been found in blood and are valuable sources f
Q015	PRJNA771218	1	LLM		Homo sapiens Raw sequence reads	Homo sapiens	Semantic only; NCBI BioProject search	Exosomes were extracted from the plasma of lung cancer with/without brain metastasis, and characterized by NTA, TEM and western blot. These exosomes were subject to small RNA sequencing to charactize the differential miRNAs
Q015	PRJNA774820	1	LLM		Plasma exosomal miR-423-5p involve the occurrence and development of bicuspid aortopathy via TGF-b/SMAD2 pathway		Full-text only; NCBI BioProject search	Objectives: Patients with bicuspid aortic valve (BAV) are at increased risk for ascending aortic dilation (AAD). Our study was aimed at systemically analyzing the expression profile and mechanism of circulating plasma exosomal microRNAs (miRNAs) related to BAV and AAD.Methods: We isolated plasma exo
Q015	PRJNA1465714	0	LLM	dried blood, not plasma exosomes	MicroRNA Biomarkers from Fingerstick Dried Blood Predict Survival in Metastatic Prostate Cancer	Homo sapiens	NCBI BioProject search	Metastatic castration-resistant prostate cancer (mCRPC) is a lethal stage of disease for which current biomarkers have modest predictive power. Liquid biopsies have emerged as a minimally invasive approach but may be inaccessible to patients with limited access to clinical facilities. Here we evalua
Q015	PRJNA1344752	1	LLM		Machine Learning-Based Identification and Validation of Plasma Exosomal miRNAs as Diagnostic Biomarkers for Early-Stage Nasopharyngeal Carcinoma		NCBI BioProject search	Background: Exosomal microRNAs (miRNAs) have been implicated in cancer pathophysiology, but their role in early-stage nasopharyngeal carcinoma (NPC) remains unclear. This study employed machine learning models to identify and validate key exosomal miRNAs associated with early-stage NPC. Methods: A t
Q015	PRJNA1226192	0	LLM	STK39 mRNA focus; small RNA/plasma not indicated	Exosomal STK39 is a Predictive Biomarker for Anti-VEGF Treatment Response in Neovascular Age-Related Macular Degeneration	Homo sapiens	NCBI BioProject search	Background: Age-related macular degeneration (AMD) is the leading cause of blindness worldwide, predominantly affecting individuals over 60. AMD is classified into two clinical forms: dry (DAMD) and neovascular (NAMD). NAMD, characterized by choroidal neovascularization and increased vascular endoth
Q015	PRJNA1226129	1	LLM		The Impact of Liver Transplantation on the Expression Profile of Small RNAs in Plasma Exosomes of Patients with Respiratory Symptoms Similar to Hepatopulmonary Syndrome	Homo sapiens	NCBI BioProject search	This study is centered on the alterations in the expression of small RNAs within plasma exosomes before and after liver transplantation. A subset of patients exhibited respiratory symptoms similar to hepatopulmonary syndrome prior to liver transplantation, which severely affected their quality of li
Q015	PRJNA1102139	0	LLM	porcine cell line exosomes	Exosome small RNA sequencing		Semantic only	Exosomal small RNA sequencing of PEDV-challenged and non-challenged IPEC cells
Q015	PRJNA1183899	1	LLM	circulating EV isomiRs, borderline exosome definition	Circulating extracellular vesicle isomiR signatures predict therapy response in patients with Multiple Myeloma		NCBI BioProject search	Multiple myeloma (MM) is a plasma cell neoplasm characterized by high inter- and intra-patient clonal heterogeneity, leading to a high variability in therapeutic responses. Minimally invasive biomarkers that predict response may help personalize treatment decisions. Using IsoSeek, a single-nucleotid
Q015	PRJNA1175716	0	LLM	cell line exosomes, not plasma	To investigate the role of WDR4 in sorting miRNAs into exosomes	Homo sapiens	NCBI BioProject search	Exosomes play pleiotropic tumor-promoting functions and are secreted by fusion of multivesicular bodies (MVBs) with the plasma membrane. We identified that WDR4-derived exosomes preferentially sorted pro-metastatic proteins to promote cancer metastasis and tumor progression. As miRNAs were also enca
Q015	PRJNA416325	0	LLM	wrong organism: rat	miRNA Profiling of Exosomes from Spontaneous Hypertensive Rats by Next-Generation Sequencing	Rattus norvegicus	Full-text only	The role and miRNA expression profile of exosomes in hypertension remain largely unknown, therefore, next generation sequencing was used to define the miRNA expression profile of plasma exosomes in spontaneously hypertensive rats (SHRs), the most widely used animal model of human essential hypertens
Q015	PRJNA548159	0	LLM	whole transcriptome, not small RNA	Exosomal RNA Sequencing		Semantic only	Whole transcriptome RNAseq of Ewing Sarcoma Cell Lines and blood plasma specimens, exosomal and cellular fractions
Q015	PRJNA1126751	1	LLM		Small RNA sequencing of exosomes in breast cancer screening population	Homo sapiens	NCBI BioProject search	The breast cancer screening population was selected for small RNA sequencing of plasma exosomes, one of several types of extracellular vesicles. The analysis included 728 piRNAs, 2656 miRNAs, and 154 tsRNAs. Overall design: Female residents aged 40-74 living in cities were recruited through public h
Q015	PRJNA505326	0	LLM	reference RNA method, not plasma exosomes	Improved TGIRT-seq methods for universal human reference RNA and miRXplore miRNA reference set		Full-text only	Thermostable group II intron reverse transcriptases (TGIRTs) with high fidelity and processivity have been used for a variety of RNA sequencing (RNA-seq) applications, including comprehensive profiling of whole-cell, exosomal, and human plasma RNAs, quantitative tRNA-seq based on the ability of TGIR
Q015	PRJNA847004	0	LLM	serum, not plasma exosomes	Small RNA-seq of serum fucosylated exosomes		Semantic only	Small RNA sequencing of serum fucosylated exosomes were performed to finding perspective non-invasive biomarkers for early LUAD.
Q015	PRJNA1010172	1	LLM		Regulatory small RNA profiling of first-trimester maternal plasma-derived exosome content in preeclampsia aggravated with intrauterine growth restriction	Homo sapiens	NCBI BioProject search	Preeclampsia (PE) is a pregnancy related multisystemic syndrome, which shows symptomes after the 20th week of the pregnancy. It affects 5-8% of all pregnancies, caused by placental disfunction and commonly combined with fetal intrauterine growth restriction (IUGR). Exosomes mediate cell-to-cell comm
Q015	PRJNA1489326	0	LLM	ginseng nanoparticles, not human plasma	Small RNA sequencing of ginseng-derived exosome-like nanoparticles		Semantic only	Small RNA sequencing was performed on one preparation of ginseng-derived exosome-like nanoparticles to characterize vesicle-associated miRNA cargo.
Q015	PRJNA997340	0	LLM	circRNA profiling, not small RNA	Circulating exosomal circRNAs as diagnostic biomarkers for chronic coronary syndrome	Homo sapiens	NCBI BioProject search	Background: Circular RNA (circRNA) has been reported to be involved in the pathogenesis of cardiovascular disease (CVD), however, it is unclear whether circRNA carried by exosomes (exos) can be used as biomarkers for chronic coronary syndrome (CCS). This study aimed to investigate the expression pat
Q015	PRJNA1537705	0	LLM	MSC-derived exosomes, not plasma	Small RNA sequencing of exosomes		Semantic only	This project contains small RNA sequencing data from exosomes derived from human Whartons jelly mesenchymal stem cells including control WJMSC derived exosomes and exosomes derived from Salvia miltiorrhiza callus extract preconditioned WJMSCs. The sequencing data were analyzed to investigate associa
Q015	PRJNA893206	1	LLM	sorted plasma EVs	Small non-coding RNA’s profile of sorted plasma extracellular vesicles expressing different cell origin	Homo sapiens	NCBI BioProject search	Extracellular vesicles play a pivotal role in the intercellular communications influencing various physiological and pathological processes. They carry a range of biomolecular cargoes including small non-coding RNAs which could serve as potential diagnostic biomarkers and therapeutic targets. In the
Q015	PRJNA598821	0	LLM	insufficient information	Exosoml small RNA sequencing		Semantic only	The study aimed to screen differentially expressed sRNAs.
Q015	PRJNA884661	1	LLM		Differential expression of miRNAs in plasma exosomes between ESCC patients with lymph node metastasis(LNM+) and those without lymph node metastasis(LNM-)	Homo sapiens	NCBI BioProject search	To identify the candidate exosomal miRNAs involved in ESCC metastasis, we conducted small RNA sequencing to determine the miRNA expression profiles of plasma exosomes from 5 LNM+ and 5 LNM- ESCC patients Overall design: Comparative the exosomal miRNA profiles of plasma from 10 ESCC patients with or
Q015	PRJNA836563	1	LLM		The Analysis of HBV-ACLF plasma-derived exosomal sncRNA-seq	Homo sapiens	NCBI BioProject search	To identify the sncRNAs related to HBV-ACLF, we performed small RNA-seq in plasma exosomes collected from 3 normal subjects, 4 chronic hepatitis B (CHB) patients with flare and 6 HBV-ACLF patients in the discovery cohort. Overall design: Small RNA-seq profiles of the 13 subjects(3 normal subjects, 4
Q015	PRJNA453758	0	LLM	serum exosomes, total RNA-seq	Optimizing exosomal RNA isolation for RNA-Seq analyses of archival sera specimens		Semantic only	RNA-Seq libraries were prepared with exosomal RNAs extracted from human cell-free serum, cataloguing both coding and non-coding exosomal transcripts. This method provides researchers with strategic options to prepare RNA-Seq libraries and compare RNA-Seq data quantitatively from minimal volumes of f
Q015	PRJNA793254	1	LLM		Plasma exosomal microRNAs associated with metabolism as early predictor of gestational diabetes mellitus	Homo sapiens	NCBI BioProject search	The microRNA (miRNA) expression profile of plasma exosome in pregnant women complicated with gestational diabetes mellitus (GDM) has not been fully clarified. In this study, differentially expressed miRNAs in plasma exosomes were identified by high-throughput small RNA sequencing in 12 GDM and 12 no
Q015	PRJNA806481	0	LLM	inflammatory microenvironment exosomes, not plasma	exosomes small RNA sequencing		Semantic only	exosomes dirived from inflammatory microenvironment
Q015	PRJEB48058	0	LLM	plasma exosomal RNA, small RNA not specified	Profiling of plasma-derived exosomal RNA expression in patients with periodontitis: a pilot study		NCBI BioProject search	Aim: This study aimed to profile differentially expressed (DE) exosomal RNAs in healthy subjects and periodontitis patients and compare their levels before and after treatment.Materials and methods: Plasma samples from healthy subjects and patients with periodontitis (pre-/post-periodontal treatment
Q015	PRJNA1013972	1	LLM	borderline: exRNA isolation methods incl. exoRNeasy on plasma	RNA Isolation Methods - Diverse Biofluids		Full-text only	To evaluate performance of different extra cellular RNA isolation methods in biofluids Overall design: Serum and plasma were collected from healthy adult donors, 10 female and 10 male. Three Core exRNA isolation methods (ExoRNeasy (Qiagen), miRNeasy (Qiagen), and miRCURY Biofluids (Exiqon)) were tes
Q015	PRJNA1155007	0	LLM	U266 cell line exosomes	RNA sequencing of exosomes, secreted by U266 cell line		Semantic only	Expression profiling by high throughput sequencing
Q015	PRJNA1164939	0	LLM	umbilical cord MSC exosomes, not plasma	RNA sequencing of exosomes Raw sequence reads	Homo sapiens	Semantic only	RNA sequencing of exosomes from human umbilical cord mesenchymal stem cells Raw sequence reads.
Q015	PRJNA1122973	0	LLM	stem cell exosomes, not plasma	Stem cell exosome small RNA sequencing		Semantic only	We aimed to identify and compare highly expressed exosomal miRNAs from three kinds of stem cells (hiPSCs, hADSCs and hBMSCs) using small RNA sequencing technology
Q015	PRJNA321192	0	LLM	single-cell small RNA, not exosomes	Small-RNA transcriptome sequencing of individual cells		Semantic only	Several classes of small RNAs have been described, however to molecularly profile them require large numbers of cells. Here, we developed a method for single-cell small-RNA sequencing that we applied to naïve and primed human embryonic stem cells and to cancer cells. Single-cell profiling of microRN
Q015	PRJNA735198	0	LLM	biofluid source not specified	Exosomal MicroRNAs Signature Acts as Efficient Biomarker for Non-Invasive Diagnosis of Gallbladder Carcinoma	Homo sapiens	NCBI BioProject search	Gallbladder carcinoma (GBC) is the most common biliary tract malignant tumor. However, few diagnostic and prognostic biomarkers are available. Although the potential role of exosomes in the diagnosis of several tumor types has been repeatedly explored, the use of exosomal microRNAs (miRNAs) as speci
Q016	PRJNA352069	0	LLM	oomycete effector, not bacterial pathogen	Comparative transcriptome profiling of transgenic Arabidopsis thaliana lines expressing the Hyaloperonospora arabidopsidis candidate effector HaRxL106 and knock-out mutants of HaRxL106-interacting host proteins	Arabidopsis thaliana	Hybrid; Full-text only; NCBI BioProject search	To prevent activation of plant innate immunity the oomycete pathogen Hyaloperonospora arabidopsidis translocates effector proteins into infected cells of its host Arabidopsis thaliana. We noticed that some H. arabidopsidis effectors, when over-expressed in A. thaliana, render the plant more suscepti
Q016	PRJNA719908	1	LLM	borderline: pathogen-induced m6A, likely bacterial	Pathogen induced m6A dynamics regulate plant immunity	Arabidopsis thaliana	Hybrid; Full-text only; NCBI BioProject search	Post-transcriptional regulation of mRNA mediated by methylation at the N6 position of adenine (N6-methyladenosine (m6A)) can have profound effects on transcriptome regulation in plants. Focused studies across eukaryotes offer glimpses into the processes governed by m6A throughout developmental and d
Q016	PRJNA348676	1	LLM		Time-resolved transcriptome analysis with genetic perturbations reveals a critical time window for effective plant immunity	Arabidopsis thaliana	Hybrid; Full-text only; NCBI BioProject search	Pathogen invasion in plants is associated with transcriptional reprogramming. Enigmatically, plants induce similar transcriptome responses upon infection by virulent or avirulent pathogens. This renders the importance of transcriptional reprogramming for immunity obscure. Here, using RNA-seq, we gen
Q016	PRJNA689701	0	LLM	host plant not specified	A bacterial effector uncovers a metabolic pathway involved in resistance to bacterial wilt disease		Hybrid; Full-text only; NCBI BioProject search	Bacterial wilt caused by the soil-borne pathogen Ralstonia solanacearum is a devastating disease worldwide. Upon plant colonization, R. solanacearum replicates massively, causing plant wilting and death; collapsed infected tissues then serve as a source of inoculum. In this work, we show that the pl
Q016	PRJNA326102	0	LLM	fungal pathogen, not bacterial	Alternaria brassicicola infection regulates miRNAs in Arabidopsis thaliana [mRNA]	Arabidopsis thaliana	Hybrid; Full-text only; NCBI BioProject search	Plant microRNAs (miRNAs) have been implicated in plant immunity. These mainly focusing Arabidopsis thaliana threatened by (hemi-)biotrophic pathogens such as the bacterial pathogen Pseudomonas syringae. Here, we show that the Arabidopsis miRNA pathway is important for defense responses against the n
Q016	PRJNA326123	0	LLM	fungal pathogen, not bacterial	Alternaria brassicicola infection regulates miRNAs in Arabidopsis thaliana [sRNA]	Arabidopsis thaliana	Hybrid; Full-text only; NCBI BioProject search	Plant microRNAs (miRNAs) have been implicated in plant immunity. These mainly focusing Arabidopsis thaliana threatened by (hemi-)biotrophic pathogens such as the bacterial pathogen Pseudomonas syringae. Here, we show that the Arabidopsis miRNA pathway is important for defense responses against the n
Q016	PRJNA1034999	0	LLM	SHMT6 growth study; pathogen type unspecified	Serine Hydroxymethyltransferase 6 is involved in growth and resistance against pathogens via ethylene and lignin production in Arabidopsis	Arabidopsis thaliana	Full-text only; NCBI BioProject search	Photorespiratory serine hydroxymethyltransferases (SHMTs) are important enzymes of cellular one-carbon metabolism. In this work, we investigated the potential role of SHMT6 in Arabidopsis thaliana. We found that SHMT6 is localized in the nucleus and expressed in different tissues during development.
Q016	PRJNA613833	1	LLM		Transgenerational responses to Pseudomonas infection in Arabidopsis		Hybrid; Full-text only	Research on plant immune responses to bacterial pathogens has been complicated by two revelations of the high-throughput sequencing era of plant biology: (1) Microbiome sequencing has revealed that plants are frequently infected by multiple pathogens simultaneously. Controlled lab studies show that
Q016	PRJNA876591	0	LLM	pathogen type unspecified	Arabidopsis pathogen related RNA-seq data		Hybrid; Semantic only	Arabidopsis pathogen related RNA-seq data
Q016	PRJNA1251694	1	LLM		Modulation of plant immunity and bacterial virulence by phage biocontrol	Arabidopsis thaliana	Hybrid; Full-text only	Bacteriophages are increasingly recognised as key players in modulating plant-microbe interactions, including their potential in the biocontrol of plant pathogenic bacteria. In this study, we investigated the tripartite interaction between, Arabidopsis thaliana, the bacterial plant pathogen Xanthomo
Q016	PRJNA1294404	1	LLM		RNA seq on the roots of Arabidopsis SL mutant		Hybrid; Full-text only	To investigate how SL mutant response bacterial wilt disease, we used pathogen R. solanacearum to infect mutants and wildtype plants (Col-0), and collected infected roots at 8 dpi for RNA seq. We found transcriptional levels and functions changed most in max3 mutants, compared to Col-0 and max4 muta
Q016	PRJNA803815	0	LLM	insufficient information	Arabidopsis thaliana immune response	Arabidopsis thaliana	Hybrid; Semantic only	immune response
Q016	PRJNA1092351	0	LLM	rhizosphere bacteria, insufficient information	Arabidopsis rhizosphere bacteria		Hybrid; Semantic only	Arabidopsis rhizosphere bacteria
Q016	PRJNA577705	0	LLM	bacterial pathogen gene regulation, not host response	Multidimensional gene regulatory landscape of a bacterial pathogen in plants	Pseudomonas syringae pv. tomato str. DC3000	Hybrid; Full-text only	Understanding the gene regulation of plant pathogens is crucial for pest control and thus global food security. An integrated understanding of bacterial gene regulation in the host is dependent on multi-omic datasets, but these are largely lacking. Here, we simultaneously characterized the transcrip
Q016	PRJNA1246130	0	LLM	pathogen type unspecified	RNA-seq analysis of Arabidopsis leaves under pathogen infection		Hybrid; Semantic only	This dataset contains transcriptome profiles of Arabidopsis leaves under pathogen infection and control conditions.
Q016	PRJNA401856	0	LLM	bacterial transcriptome, not Arabidopsis response	In planta bacterial RNA-Seq with bacterial isolation.	Pseudomonas syringae pv. tomato str. DC3000	Hybrid; Full-text only	Plant pathogens can cause serious diseases that impact global agriculture1. Understanding how the plant immune system naturally restricts pathogen infection holds a key to sustainable disease control in modern agricultural practices. However, despite extensive studies into the molecular and genetic
Q016	PRJNA1224247	0	LLM	pathogen type unspecified	Longitudinal zone- and cell-type-specific immune responses sustain Arabidopsis roots against pathogen infections	Arabidopsis thaliana	Hybrid; Full-text only	The immunity is dynamically regulated to balance growth and defense. Roots consisting of diverse cell types across longitudinal developmental zones are vital for plant survival amidst most microbial challenges. Leveraging single-cell transcriptomics and imaging of Arabidopsis roots, here, we reveal
Q016	PRJNA361001	1	LLM		Analysis of transcriptional responses during plant-bacterial interaction	Arabidopsis thaliana	Hybrid; Semantic only	Detailed analysis of Arabidopsis transcriptional responses mediated by their interaction with Pseudomonas aeruginosa strains. Cross-kingdom communication between plants and bacteria.
Q016	PRJNA625345	0	LLM	fungal transcriptome on Arabidopsis leaves	Transcriptome of Moesziomyces albugensis in response to different biotic factors (A. laibachii & SynCom) on A. thaliana leaves		Full-text only; NCBI BioProject search	As the phyllosphere is a resource-limited niche, microbes have evolved different survival strategies by collaborating or competing with other organisms. This leads to the establishment of network structures which are stabilised by so-called microbial hub organisms. An already identified hub in the A
Q016	PRJNA781727	0	LLM	beneficial endophyte, not pathogen	Endophytic bacterium Bacillus aryabhattai induces transcriptional changes in Arabidopsis plants.		Hybrid; Semantic only	Notably, transcriptional changes in Arabidopsis plants treated with the bacterium were identified during the interaction with Arabidopsis.
Q016	PRJNA401802	0	LLM	bacterial transcriptome, not Arabidopsis response	In planta bacterial RNA-Seq without bacterial isolation	Pseudomonas syringae pv. tomato str. DC3000	Hybrid; Full-text only	Plant pathogens can cause serious diseases that impact global agriculture1. Understanding how the plant immune system naturally restricts pathogen infection holds a key to sustainable disease control in modern agricultural practices. However, despite extensive studies into the molecular and genetic
Q016	PRJNA122227	1	LLM		Genome-wide analysis of siRNA accumulation in Arabidopsis treated with bacteria	Arabidopsis thaliana	Full-text only; NCBI BioProject search	To identify endogenous siRNAs in response to bacterial pathogen at a whole genome level, we performed small RNA profiling on Pseudomonas syringae-challenged Arabidopsis and obtained more than 24.6 million (M) reads with more than 3.8 M unique small RNAs that perfectly matched Arabidopsis genome. We
Q016	PRJNA941845	1	LLM	borderline: microbial colonization of leaves, likely bacterial pathogen	Time-resolved single-cell and spatial gene regulatory atlas of plants under pathogen attack	Arabidopsis thaliana	Hybrid; Full-text only	Plant leaf intercellular space provides a nutrient-rich and heterogeneous niche for microbes that have a critical impact on plant health. However, how individual plant cells respond to heterogeneous microbial colonization remains largely elusive. Here, by time-resolved simultaneous single-cell trans
Q016	PRJEB41651	0	LLM	MAMP/peptide elicitor treatment, not infection	RNA-seq of Arabidopsis thaliana seedlings treated with Flg22 or Pep1		NCBI BioProject search	In this research a high-throughput RNA sequencing based transcriptome analysis technique (RNA-Seq) was used to evaluate differentially expressed genes (DEGs) in the wild type Arabidopsis seedling in response to flg22, a well-known microbe-associated molecular patterns (MAMP), and AtPep1, a well-know
Q016	PRJNA631322	0	LLM	ABA response, not pathogen	Arabidopsis thaliana Raw sequence reads	Arabidopsis thaliana	Semantic only	To study ABA response during seed germination and seedling development in Arabidopsis.
Q016	PRJDB40353	0	LLM	pathogen type unspecified	Gene Expression Dynamics of Arabidopsis thaliana During Pathogen Infection Under Microgravity Conditions	Arabidopsis thaliana	Semantic only	Microgravity is a unique environmental factor that influences plant physiology and immune responses. To examine its impact on plant defense, we analyzed gene expression changes in Arabidopsis thaliana following pathogen infection under microgravity conditions.
Q016	PRJNA520912	0	LLM	leaf/root microbiome, not pathogen infection	Arabidopsis thaliana Targeted loci environmental	Arabidopsis thaliana	Semantic only	Microbiomes associated with Arabidopsis leaves and roots
Q016	PRJNA87017	0	LLM	phosphate starvation, not pathogen	Arabidopsis Transcriptome or Gene expression	Arabidopsis	Semantic only	We intend to provide a high resolution compendium of changes in gene expression of Arabidopsis root upon exposure of Pi starvation, an important abiotic stress.
Q016	PRJNA339018	0	LLM	viral infection, not bacterial	Arabidopsis thaliana Raw sequence reads	Arabidopsis thaliana	Semantic only	RNA-seq-based digital gene expression analysis reveals modification of host defense responses by rice stripe virus during disease symptom development in Arabidopsis
Q016	PRJEB35832	0	LLM	pathogen type unspecified; rRNA copy number focus	Low ribosomal RNA genes copy number provoke genomic instability and chromosomal segment duplication events that modify global gene expression and plant-pathogen response		Full-text only	Among the hundreds of ribosomal RNA (rRNA) gene copies organized as tandem repeats in the nucleolus organizer regions (NORs), only a portion is usually actively expressed in the nucleolus and participate in the ribosome biogenesis process. The role of these extra-copies remains elusive, but previous
Q016	PRJNA412447	0	LLM	beneficial rhizobacteria, not pathogen	Arabidopsis thaliana cultivar:Col-0 Transcriptome or Gene expression	Arabidopsis thaliana	Semantic only	In this study, we analyzed the transcriptional dynamics in Arabidopsis roots induced by beneficial rhizobacteria and microbial immune elicitors. The aim was to understand how mutualistic microbes colonize roots and how the early transcriptional changes to beneficial microbes are linked to plant grow
Q016	PRJNA1161202	0	LLM	insufficient information	Analysis of Arabidopsis Transcriptome		Semantic only	Investigating the effects of treatment on Arabidopsis genes.
Q016	PRJNA1523840	0	LLM	phyllosphere microbes under stress, not pathogen infection	Phyllosphere transcriptome sequencing of Arabidopsis		Semantic only	Phyllosphere transcriptome sequencing of Arabidopsis inoculated with alpine meadow phyllosphere and rhizosphere soil microbes under different stress conditions
Q016	PRJNA614936	0	LLM	fungal colonization, not bacterial	Arabidopsis thaliana (different genotypes) infected with Plectosphaerella spp. (different strains) Transcriptome		Semantic only	Differential gene expression during colonization of Arabidopsis thaliana by distinct Plectosphaerella strains with different fungal lifestyles
Q016	PRJNA513078	0	LLM	fungal effector, not bacterial	small RNAs in transgenic Arabidopsis expressing effector protein of fungal pathogen		Semantic only	The effects of effector protein of the fungal pathogen on small RNA abundance in Arabidopsis.
Q016	PRJNA245347	0	LLM	arsenite stress, not pathogen	Arabidopsis thaliana Transcriptome or Gene expression	Arabidopsis thaliana	Semantic only	Analyse gene expression profiles in the primary root tip of Arabidopsis under arsenite conditions
Q016	PRJNA595608	0	LLM	host plant not specified	Escalation in the host-pathogen arms race: a host resistance response corresponds to a heightened bacterial virulence response		Full-text only	The zig-zag model of host-pathogen interaction describes the relative strength of defense response across a spectrum of pathogen-induced plant phenotypes. A stronger defense response results in increased resistance. Here, we investigate the strength of pathogen virulence during disease and place the
Q016	PRJNA788635	1	LLM		Characterization of nuclear tRNA-derived fragments in Arabidopsis infected with Pseudomonas syringae pv tomato	Arabidopsis thaliana	Semantic only	Characterization of tRNA-derived small RNAs in regulating defense genes in Arabidopsis responding to a bacterial pathogen
Q016	PRJNA565687	0	LLM	chemical treatment, no bacterial infection	Arabidopsis thaliana Transcriptome or Gene expression	Arabidopsis thaliana	Semantic only	Validamycin A is a kind of aminoglycoside antibiotic used to control rice sheath blight. Although it has been recently reported that validamycin A can increase the expressions of pathogenesis related genes and enhance the activity of defense enzymes in plants, but the mechanisms involved in plant im
Q016	PRJNA1536606	1	LLM	borderline: innate immunity study, bacterial pathogen not explicit	USP1, a MAPK target with chaperone-like activity, regulates innate plant immunity in Arabidopsis		Full-text only	In eukaryotes, mitogen-activated protein kinase (MAPK) cascades are highly conserved signaling modules in transducing extracellular signals perceived by receptors/sensors. MAPKs phosphorylate cytoplasmic and nuclear target proteins, modifying their stability, protein-protein interaction, enzyme acti
Q016	PRJNA400677	0	LLM	root microbiome, not pathogen infection	Arabidopsis root bacterial microbiome Metagenome		Semantic only	Sesterterpenoids biosynthesis in arabidopsis
Q017	PRJEB28065	1	LLM		16S rRNA sequence of rumen microbes in dairy cattle		Hybrid; Semantic only; Full-text only; NCBI BioProject search	The 16S rRNA sequence data was generated in the project entitled "Reduction of methane emissions from dairy cows and concurrent improvement of feed efficiency obtained through host genetics and next generation sequencing of rumen microbiome" using Illumina sequencing technology.
Q017	PRJNA1401438	1	LLM		Diversity of rumen microorganisms in dairy cows		Hybrid; Semantic only	The influence of rumen microbial diversity and archaea interaction on methane emissions from dairy cows.
Q017	PRJNA1402286	1	LLM		Diversity of rumen microorganisms in dairy cows.		Hybrid; Semantic only	The influence of rumen microbial diversity and archaea interaction on methane emissions from dairy cows.
Q017	PRJNA1044090	1	LLM		The composition of the rumen microbiome and its association with methane yield in dairy cattle raised in tropical conditions		Hybrid; Semantic only	The objective of this study was to investigate the taxonomic and functional composition of the rumen microbiome associated with methane yield phenotype in dairy cattle raised in tropical areas.
Q017	PRJNA1036285	0	LLM	no methane link	Microbial composition and diversity in rumen		Hybrid; Semantic only	Rumen microbial composition and diversity from dairy cows
Q017	PRJNA176598	1	LLM		Cow rumen microorganisms Transcriptome or Gene expression	gut metagenome	Hybrid; Semantic only	The study investigates the effects of dietary manipulation of feedstuff fed to dairy cows, with the overall aim to reduce methane emission from cows to the atmosphere. Rumen fluid samples from Holstein breed dairy cows.
Q017	PRJNA1215972	1	LLM		Rumen microbiome in high and low ruminating cows Raw sequence reads		Hybrid; Semantic only	Deciphering the link between microbiota, volatile fatty acids, and methane emissions in cows with low and high rumination phenotype
Q017	PRJNA907195	0	LLM	milk protein focus, no methane	dairy cattle rumen metagenome Raw sequence reads	bovine gut metagenome	Hybrid; Semantic only	The rumen metagenome of dairy cattle with different milk protein percentage.
Q017	PRJNA339907	1	LLM		Methane production in dairy cows correlates with rumen methanogenic and bacterial community structure		Hybrid; Semantic only	Methane (CH4) as greenhouse gas is produced as an end substrate from feed degradation in the rumen. Yield of CH4 varies between individuals despite identical feeding conditions. This study is performed in order to generate knowledge on the microbial communities present in rumen and identify potentia
Q017	PRJDB35449	1	LLM		Rumen microbial community of dairy Holstein cows	Bos taurus	Hybrid; Semantic only	The study aimed to reveal the relationship between the enteric methane emission and the rumen microbial community in dairy Holstein cows.
Q017	PRJDB13451	1	LLM		Rumen microbiota obtained from dairy cows	bovine gut metagenome	Hybrid; Semantic only	Rumen microbiota containing bacteria, archaea, and protozoa obtained from 13 dairy cows including high propionate and low methane producing cows.
Q017	PRJNA1405063	1	LLM		Shotgun metagenomic sequencing of rumen microbiomes from low- and high-methane dairy cows		Hybrid; Semantic only	This study investigated the reconstitution of the rumen microbiome and associated methane emissions following a complete exchange of rumen contents between two low- and two high-methane-yielding Norwegian Red dairy cows.
Q017	PRJNA1217215	1	LLM	not dairy-specific cattle	Microbial Diversity and Co-Occurrence Network Analysis of the Rumen Microbiome in Tanzanian Cattle		Hybrid; Semantic only	Understanding the effect of location on rumen microbiota diversity and identifying functional niches potentially involved in methane emission
Q017	PRJNA1308313	1	LLM	no methane link	Rumen fluid metagenome		Hybrid; Semantic only	Analysis of the diversity composition spectrum of microbial communities in rumen fluid of dairy cows
Q017	PRJNA353134	1	LLM	forage diets, no methane	bovine gut metagenome Metagenome	bovine gut metagenome	Hybrid; Semantic only	Metagenome of rumen microbes from dairy cows fed different human inedible forages
Q017	PRJEB105534	1	LLM		Rumen microbiota composition in dairy cows differing in methane emission level and fed grass silage or corn silage diets		Hybrid; Semantic only	This study investigated the rumen microbial community composition of dairy cows differing in methane emission phenotype and fed contrasting forage-based diets. Lactating dairy cows were classified as high or low methane emitters based on individual methane measurements and were fed either a grass si
Q017	PRJNA450883	1	LLM	diet effect only, no methane	Rumen microbial diversity in dairy cows		Hybrid; Semantic only	Effects of different forage to concentrate ratios on rumen microbial diversity in dairy cows
Q017	PRJNA386396	1	LLM	methanogens in dairy calves; no emission measurement stated	ruminal methangen Raw sequence reads	bovine gut metagenome	Hybrid; Semantic only	to reveal the composition and diversity of ruminal methanogen in dairy calves
Q017	PRJNA1206995	1	LLM	general cattle, no methane	Rumen Microbiota of Cattle Under Different Feeding Conditions		Hybrid; Semantic only	Rumen Microbiota and Health in Cattle
Q017	PRJNA1207129	1	LLM	ITS fungi, no methane or dairy focus	ITS Analysis of Rumen Microbiota in Cattle		Hybrid; Semantic only	ITS Analysis of Rumen Microbiota in Cattle
Q018	PRJNA635431	1	LLM		Landscape of genome-wide DNA methylation profile of colorectal cancer metastasis	Homo sapiens	Hybrid; Semantic only; Full-text only	Genome-wide DNA methylation of colorectal cancer patients with lymph node metastases showed global loss of DNA methylation in CG-poor, non-CpG island (CGI) regions. Overall CGI methylation was increased in tumour samples. Differential methylation analysis of CGIs identified 60 putative biomarkers, w
Q018	PRJNA736199	1	LLM		Human CD44 gene DNA CG methylation in colorectal cancer tissues		Hybrid; Semantic only; Full-text only	Analysis of CD44 gene promoter DNA CG methylation level in colorectal normal and cancer tissues. In this study, 30 paired freshly frozen tumoral and adjacent non-tumorous mucosal tissue samples with 20 additional freshly frozen tumoral tissue samples were used for analysis.
Q018	PRJEB33951	1	LLM		Sequencing of DNA captured with a methyl-CpG binding domain (MBD) of primary colorectal cancers, with paired normal tissue, and liver metastases from different patients.		Hybrid; Semantic only; Full-text only	We sought to understand the mechanisms of cancer dissemination and to improve treatments for late-stage cancer patients. Laser tissue microdissection of 10 to 25 x 106 µm2 epithelium from sections of freshly-frozen colorectal cancers (no=6), colorectal cancer liver metastases (no=12) and normal colo
Q018	PRJNA687345	1	LLM		A quantitative multi-marker DNA methylation liquid biopsy assay detects colorectal cancer efficiently and is useful for predicting and monitoring recurrence after surgery		Hybrid; Semantic only; Full-text only	Develop a quantitative multi-marker DNA methylation assay for CRC liquid biopsy detection and use it to predict and monitor recurrence after surgery
Q018	PRJNA75345	1	LLM		Epigenetic Profiling of Human Colorectal Cancer	Homo sapiens	Hybrid; Semantic only; Full-text only	DNA methylation, together with chromatin modifications, constitute the epigenome that functions to regulate gene expression and genome integrity. DNA methylation alterations are ubiquitous in human cancers, as many genes acquire DNA methylation in a cancer-specific manner. DNA methylation at these s
Q018	PRJNA725057	1	LLM		Targeted bisulfite sequencing with tissues of colorectal cancer patients in Republic of Korea		Hybrid; Semantic only; Full-text only	DNA methylation is one of the most studied epigenetic changes occurring primarily at the cytosine of CpG site by the DNA methyltransferases in mammals. Dysregulation of DNA methylation can lead to various diseases including cancers. In the case of colorectal cancer(CRC), aberrant alteration in DNA m
Q018	PRJNA422316	1	LLM		Mitochondrial DNA (mtDNA) methylation in normal mucosa, adenoma and colorectal cancer patient samples	Homo sapiens	Hybrid; Semantic only; Full-text only	Altered mitochondrial function and large-scale changes to DNA methylation patterns in the nuclear genome are both hallmarks of colorectal cancer (CRC). Mitochondria have multiple copies of a 16kb circular genome that contains genes that are vital for their function. While DNA methylation is known to
Q018	PRJDB20352	1	LLM	fecal metagenome, not DNA methylation	Characteristics of Gut Microbiota in High-Methylated Colorectal Cancer	human feces metagenome	Hybrid; Full-text only; NCBI BioProject search	Background: Epigenetic alterations, including DNA methylation, significantly contribute to colorectal cancer (CRC); the gut microbiota is also involved. However, studies on the possible role of microbiota in DNA methylation are limited. This study investigates the association between gut microbiota
Q018	PRJNA1514279	1	LLM	cfDNA methylation for CRC detection; borderline	Integrated Fragmentomic and Methylation Analysis of Cell-Free DNA for Enhanced Detection of Precancerous Lesions and Early-Stage Colorectal Cancer	Homo sapiens	Full-text only; NCBI BioProject search	Plasma cfDNA sequencing data from patients with colorectal cancer (CRC), precancerous lesions, and healthy controls were generated using shallow whole-genome sequencing. The dataset was used to characterize cfDNA fragment length, nucleosome footprinting, and fragment end-motif patterns for colorecta
Q018	PRJNA995580	1	LLM	16S rRNA, not DNA methylation	Association between gut microbiota and CpG island methylator phenotype in colorectal cancer [16S rRNA]	Homo sapiens	Hybrid; Semantic only	We report the association between CpG islander methylator phenotype (CIMP) and the gut microbiome in human colorectal cancer tumor and adjacent normal tissue. Overall design: DNA was isolated from human colorectal cancer tumor and adjacent normal tissue samples and performed 16S rRNA gene sequencing
Q018	PRJNA954459	1	LLM		MRE-seq Nextseq Sequencing for Colorectal, Lung and Healthy Controls		Hybrid; Semantic only	This study aims to investigate the utility of circulating tumor DNA (ctDNA) methylation sequencing in the diagnosis of primary lung cancer and colorectal cancer.
Q018	PRJNA1365758	1	LLM	mouse bacterial colonization model, not human CRC	Defined bacterial consortium highlights the impact of intestinal bacteria on DNA methylation and tumorigenesis		Full-text only; NCBI BioProject search	Background: Colorectal cancer (CRC) is the second leading cause of cancer-related mortality in the United States. While the gut microbiota has been shown to influence CRC development, the specific contribution of bacteria to DNA methylation and carcinogenesis remains underexplored. Results: We colon
Q018	PRJNA1198593	1	LLM		DNA Methylation Profiling at Base-Pair Resolution Reveals Unique Epigenetic Features of Early-Onset Colorectal Cancer in Underrepresented Populations	Homo sapiens	Full-text only; NCBI BioProject search	Background. The incidence of early-onset colorectal cancer (EOCRC) has been rising at an alarming rate in the United States, and EOCRC disproportionately affects racial/ethnic minorities. Here, we construct comprehensive profiles of EOCRC DNA methylomes at base-pair resolution for a cohort of Hispan
Q018	PRJNA995581	1	LLM		Association between gut microbiota and CpG island methylator phenotype in colorectal cancer [DREAM]	Homo sapiens	Hybrid; Semantic only	We report the association between CpG islander methylator phenotype (CIMP) and the gut microbiome in human colorectal cancer tumor and adjacent normal tissue. Overall design: DNA was isolated from human colorectal cancer tumor and adjacent normal tissue samples and performed Digital Restriction Enzy
Q018	PRJNA631779	1	LLM	mouse colonic mucosa, not CRC	The Microbiome Modulates DNA Methylation in Mouse Colonic Mucosa	Mus musculus	Hybrid; Full-text only	DNA methylation is an epigenetic mark that is altered in cancer and aging tissues. The effects of extrinsic factors on DNA methylation remain incompletely understood. Microbial dysbiosis is a hallmark of colorectal cancer, and infections have been linked to aberrant DNA methylation in cancers of the
Q018	PRJNA1035153	1	LLM	CIMP CRC; methylation data likely, borderline	Immune microenvironmental heterogeneity according to tumor DNA methylation phenotypes in microsatellite instability-high colorectal cancers		Hybrid; Full-text only	The detailed association between tumor DNA methylation, including CpG island methylation, and tumor immunity is poorly understood. CpG island methylator phenotype (CIMP) is observed typically in sporadic colorectal cancers (CRCs) with microsatellite instability-high (MSI-H). Here, we investigated th
Q018	PRJNA377851	1	LLM		DNA methylation analysisof KRAS mutated colorectal tumors and adjacent tissues from cancer patinets and KRAS mutated Aberrant Crypt Foci and matching normal crypts from healthy individuals by using RRBS	Homo sapiens	Hybrid; Full-text only	Colorectal cancer (CRC) is characterized by genome-wide alterations to DNA methylation that influence gene expression and genomic stability. Less is known about the extent to which methylation is disrupted in the earliest stages of CRC development. In this study we have combined laser-capture microd
Q018	PRJNA574555	1	LLM		cfDNA methylation for screening and surveillance of colorectal cancer	Homo sapiens	Hybrid; Semantic only	Circulating tumor DNA (ctDNA) has emerged as a useful diagnostic and prognostic biomarkers in many cancers. Here, we conducted a study to investigate the potential utility of ctDNA methylation markers in diagnosis and prognosis of colorectal cancer (CRC) and validate their effectiveness in early det
Q018	PRJNA343496	1	LLM		Methylome, hydroxymethylome, and integrative transcriptome profiling in human CRC tissue and paired normal tissues	Homo sapiens	Hybrid; Semantic only	DNA methylation (5-mC) and hydroxymethylation (5-hmC) are regarded as important epigenetic hallmarks in the carcinogenesis of colorectal cancer by transcriptional regulation. 5hmC is an intermediate during active demethylation and maintains the equilibrium of DNA methylation. Previous studies on DNA
Q018	PRJEB35776	1	LLM	host methylation in CRC with 16S; borderline	The association of bacteria and host methylation in colorectal cancer.		Hybrid; Semantic only	Altered microbiome composition and aberrant promoter hypermethylation of tumor suppressor genes (TSGs) are two important hallmarks of colorectal cancer (CRC). Nevertheless, it is not known whether CRC-associated bacteria can directly regulate host-cell DNA methylation. Here, we performed 16S rRNA ge
Q018	PRJNA1168567	1	LLM	mouse bacterial colonization model, not human CRC	Defined bacterial consortium highlights the impact of intestinal bacteria on DNA methylation and tumorigenesis		Full-text only; NCBI BioProject search	Background: Colorectal cancer (CRC) is the second leading cause of cancer-related mortality in the United States. While the gut microbiota has been shown to influence CRC development, the specific contribution of bacteria to DNA methylation and carcinogenesis remains underexplored. Results: We colon
Q018	PRJEB78621	1	LLM	CRC cell demethylation; data type unclear, borderline	DNA demethylation triggers cell free DNA release in colorectal cancer cells		Semantic only	DNA demethylation triggers cell free DNA release in colorectal cancer cells
Q018	PRJNA1425043	1	LLM	RNA-seq, not methylation data	DNMT1 loss leads to hypermethylation of a subset of late replicating domains by DNMT3A (RNA-seq)	Homo sapiens	NCBI BioProject search	Loss of DNA methylation is a hallmark of cancer that is proposed to promote carcinogenesis through gene expression alterations, retrotransposon activation and induction of genomic instability. Cancer-associated hypomethylation does not occur across the whole genome but leads to the formation of part
Q018	PRJNA414395	1	LLM		DNA methylation analysis of colorectal cancer SW48/YB5 cell line treated with the HH1 compound	Homo sapiens	Full-text only	YB5 is a colon cancer cell line derived from the SW48 colon cancer cell line and contains a DNA methylated and silenced CMV promoter driving expression of a GFP reporter. The cells were treated with 10 micromolar concentration of the HH1 compound or with DMSO as a control. Reduced representation bis
Q018	PRJNA1394862	1	LLM	deconvolution method; colorectal not specified	Improved deconvolution of circulating tumor DNA from shallow whole-genome methylation sequencing using CelFiE-ISH		NCBI BioProject search	DNA methylation is a powerful biomarker for cancer detection and tissue classification, but clinical samples are complex mixtures of cell types, making accurate cell-type deconvolution challenging-especially when tumor-derived DNA is rare. Reference-based and machine-learning deconvolution methods l
Q018	PRJNA529690	1	LLM		Genome-scale DNA methylation analysis for blood-based colorectal cancer detection	Homo sapiens	Full-text only	Aberrant DNA hypermethylation of CpG islands occurs frequently throughout the genome in human colorectal cancer (CRC). A genome-scale DNA hypermethylation analysis technique using plasma is attractive for the noninvasive early detection of CRC. The methylated CpG tandems amplification and sequencing
Q018	PRJNA1390770	1	LLM	mouse skeletal muscle cachexia, not tumor	Skeletal Muscle Methylome-Transcriptome Disruptions During the Onset and Progression of Colorectal Cancer-Induced Cachexia	Mus musculus	NCBI BioProject search	Cancer cachexia (CC) is experienced by 80% of cancer patients, representing up to 40% of cancer-related deaths. Evidence suggests biological sex dimorphism associated with CC. The initial triggering factors of muscle wasting, biological sex differences, and the epigenetic regulation during the onset
Q018	PRJEB50005	1	LLM		DNA methylation profiling of bulk tumors and sorted cells from colorectal cancer patients (Samsung Medical Center cohort)		Full-text only	To identify biomarkers for predicting recurrence of colorectal cancer patients, we performed targeted bisulfite sequencing for (1) isolated cell types in blood and tumors from 7 patients and (2) bulk tumors from 114 patients (recurrence: 46 and non-recurrent cancer patients: 64).
Q018	PRJNA1390240	1	LLM	m6A RNA methylation / RNA-seq, not DNA methylation	m6A Methylation Suppresses anti-tumour immune responses in Colorectal Cancers by Inhibiting Double-stranded RNA accumulation from Alu Repeats [RNAseq2]	Homo sapiens	NCBI BioProject search	How cancer cells evade immune detection despite expressing immunostimulatory retroelement (RE) transcripts remains an open question in tumour immunology. In cancer cells, endogenous REs that escape histone and DNA silencing are transcribed into RNA and can form double-stranded RNA (dsRNA), triggerin
Q018	PRJNA1115106	1	LLM		Proteasome inhibition induces alteration of DNA methylation profile by attenuating the synthesis of DNA methyltransferase 1 and 3B in colorectal cancer	Homo sapiens	Full-text only	Proteasome is an essential organelle in guarding cellular protein homeostasis. Here, we report that inhibition of proteasome alters the profile of DNA methylation in colorectal cancer (CRC) by blocking the synthesis of DNA methyltransferases (DNMTs). We found that treating CRC cells with proteasome
Q018	PRJNA1328908	1	LLM	histone methyltransferase, not DNA methylation in CRC	G9a		NCBI BioProject search	Histone methyltransferases (HMTs) govern histone methylation and, by reshaping chromatin, direct transcription. Their aberrant activation is documented across many cancers. Among them, G9a (EHMT2) installs methylation on lysine 9 of histone H3 (H3K9); its dysregulation is tightly linked to tumor ini
Q018	PRJNA1328601	1	LLM	microbial biomarkers, methylation not indicated	Integrative multi-omics deciphers the potential mechanism and microbial biomarkers for lymph node metastasis in colorectal cancer	Homo sapiens	NCBI BioProject search	Understanding and accurate diagnosis of lymph node metastasis (LNM) for patients with colorectal cancer (CRC) is essential to determine treatment and follow-up strategies. Therefore, in this study, we aimed to elucidate the biological process and identify the potential biomarker for LNM in CRC. In t
Q018	PRJNA1321351	1	LLM	EV multi-omics; methylation data not indicated	Multi-omics early stage CRC biomarker discovery		NCBI BioProject search	Extracellular vesicles (EVs), including exosomes, are emerging as promising carriers of disease-specific biomarkers due to their molecular cargo reflective of cellular origin. While cell-free DNA (cfDNA) methylation assays have recently been developed for colorectal cancer (CRC) screening and perfor
Q018	PRJNA1266166	1	LLM	histone ChIP-seq, not methylation data	DNMT1 loss leads to hypermethylation of a subset of late replicating domains by DNMT3A (histone ChIP-seq)	Homo sapiens	NCBI BioProject search	Loss of DNA methylation is a hallmark of cancer that is proposed to promote carcinogenesis through gene expression alterations, retrotransposon activation and induction of genomic instability. Cancer-associated hypomethylation does not occur across the whole genome but leads to the formation of part
Q018	PRJNA1266162	1	LLM	cancer type not specified as colorectal	DNMT1 loss leads to hypermethylation of a subset of late replicating domains by DNMT3A (WGBS)	Homo sapiens	NCBI BioProject search	Loss of DNA methylation is a hallmark of cancer that is proposed to promote carcinogenesis through gene expression alterations, retrotransposon activation and induction of genomic instability. Cancer-associated hypomethylation does not occur across the whole genome but leads to the formation of part
Q018	PRJNA1425664	1	LLM	insufficient information	DNA methylation		Semantic only	DNA methylation
Q018	PRJNA1266161	1	LLM	ChIP-seq, not methylation data	DNMT1 loss leads to hypermethylation of a subset of late replicating domains by DNMT3A (H3K36me2 native ChIP-seq)	Homo sapiens	NCBI BioProject search	Loss of DNA methylation is a hallmark of cancer that is proposed to promote carcinogenesis through gene expression alterations, retrotransposon activation and induction of genomic instability. Cancer-associated hypomethylation does not occur across the whole genome but leads to the formation of part
Q018	PRJNA824020	1	LLM	gut microbiome, not DNA methylation	Alterations of gut microbiome in colorectal cancer		Semantic only	we characterized the relationship of an altered gut microbiome with the fecal metabolome in CRC patients in comparison with volunteers having a normal colorectal mucous membrane
Q018	PRJNA1088155	1	LLM	normal colon fructose study, not CRC tissue	Effect of fructose on human colon DNA methylation: implication for racial disparities in colorectal cancer risk		Full-text only	"Background: An increasing body of evidence has linked fructose intake to colorectal cancer (CRC). African Americans (AAs) consume greater quantities of fructose and are more likely to develop right-side colon cancer than European Americans. Objective: We examined the hypothesis that fructose consum
Q018	PRJNA1266160	1	LLM	Repli-seq, not methylation data	DNMT1 loss leads to hypermethylation of a subset of late replicating domains by DNMT3A (repli-seq)	Homo sapiens	NCBI BioProject search	Loss of DNA methylation is a hallmark of cancer that is proposed to promote carcinogenesis through gene expression alterations, retrotransposon activation and induction of genomic instability. Cancer-associated hypomethylation does not occur across the whole genome but leads to the formation of part
Q018	PRJNA956818	1	LLM	16S microbiome, not DNA methylation	Mucosal microbiome and its interactome in Colorectal Cancer		Semantic only	16s rRNA sequencing and analysis of Colorectal Cancer samples to detect Mucosal microbiome
Q018	PRJNA1193628	1	LLM	Cas9 DSB epigenetics, not colorectal cancer	CRISPR-Cas9-induced double-strand breaks disrupt maintenance of epigenetic information		NCBI BioProject search	CRISPR-Cas9 genome editing enables precise genetic modifications by introducing targeted DNA double-strand breaks (DSBs). While Cas9-induced DSBs are known to cause unintended on-target mutations, their impact on the epigenetic landscape remains unexplored. Here, we investigate how Cas9-induced DSBs
Q018	PRJNA280121	1	LLM	pancreatic cancer, not colorectal	Pancreatic Cancer Patient Survival Correlates with DNA Methylation of Pancreas Development Genes	Homo sapiens	Semantic only	DNA methylation is an epigenetic mark associated with regulation of transcription and genome structure. These markers have been investigated in a variety of cancer settings for their utility in differentiating normal tissue from tumor tissue. Here, we examine the direct correlation between DNA methy
Q018	PRJNA744146	1	LLM	RNA-seq of mouse adenomas	RNA-Seq of adenomas from Apc-Min mice with additional Tet1 and Tdg mutations	Mus musculus	Hybrid	Aberrant DNA methylation is frequently observed in colorectal cancer (CRC), but the underlying mechanisms and pathological consequences are poorly understood. Ten-Eleven Translocation (TET) dioxygenases and Thymine DNA Glycosylase (TDG) are involved in active DNA demethylation by generating and remo
Q018	PRJNA1009247	1	LLM	16S microbiome, not DNA methylation	16S rDNA sequencing in colorectal cancer patients		Semantic only	This study aimed to investigate the differences in gut microbiota among healthy population and colorectal cancer patients.
Q018	PRJNA1187193	1	LLM	SOWAHA metabolism, not DNA methylation	SOWAHA as a cancer suppressor gene Influence Metabolic Reprogramming	Homo sapiens	NCBI BioProject search	Background: SOWAHA, also known as ANKRD43, is a member of the ankyrin repeat domain family. Studies have indicated that SOWAHA is associated with the microsatellite instability (MSI) status in colorectal cancer patients and could serve as a prognostic biomarker in pancreatic cancer. However, there a
Q018	PRJNA743221	1	LLM	mouse adenomas, not human CRC	DNA methylation of adenomas from Apc-Min mice with additional Tet1 and Tdg mutations	Mus musculus	Hybrid	Aberrant DNA methylation is frequent in colorectal cancer (CRC), but the underlying mechanisms and pathological consequences are poorly understood. Ten-Eleven Translocation (TET) dioxygenases and Thymine DNA Glycosylase (TDG) mediate active DNA demethylation by generating and removing oxidized cytos
Q018	PRJNA1168406	1	LLM	cancer type not specified as colorectal	DNA methylation protects cancer cells against non-canonical senescence	Homo sapiens	NCBI BioProject search	Aberrant DNA methylation patterns are a hallmark of human cancers, prompting targeting of DNA methylation machinery to be explored as an anti-tumor strategy. DNA methyltransferase 1 (DNMT1) and ubiquitin like With PHD and Ring finger domains 1 (UHRF1) are crucial enzymes for DNA methylation maintena
Q018	PRJNA376161	1	LLM	RNA-seq, not methylation data	Coding and noncoding transcriptome sequencing of KRAS mutated colorectal tumors and adjacent tissues from cancer patients and KRAS mutated Aberrant Crypt Foci and matching normal crypts from healthy individuals [RNA-Seq]	Homo sapiens	Hybrid	Colorectal cancer (CRC) is characterized by genome-wide alterations to DNA methylation that influence gene expression and genomic stability. Less is known about the extent to which methylation is disrupted in the earliest stages of CRC development. In this study we have combined laser-capture microd
Q018	PRJNA487683	1	LLM	microbiota, not DNA methylation	Microbiota signature in colorectal cancer		Semantic only	The study aimed to compare the mucosa-associated microbiota profiles in tumours and paired non-neoplastic tissues patients with colorectal cancer.
Q018	PRJNA1165708	1	LLM	cancer type not specified as colorectal	DNA methylation protects cancer cells against non-canonical senescence	Homo sapiens	NCBI BioProject search	Aberrant DNA methylation patterns are a hallmark of human cancers, prompting targeting of DNA methylation machinery to be explored as an anti-tumor strategy. DNA methyltransferase 1 (DNMT1) and ubiquitin like With PHD and Ring finger domains 1 (UHRF1) are crucial enzymes for DNA methylation maintena
Q019	PRJNA1139087	1	LLM	organism unstated; presumably human lung cancer	spatial transcriptome sequencing of lung cancer and adjacent lung tissue.		Hybrid; Semantic only	spatial transcriptome sequencing of lung cancer and adjacent lung tissue.
Q019	PRJNA1442796	1	LLM		High-resolution spatial transcriptomics of human adrenal neoplasms	Homo sapiens	Hybrid; Full-text only	To characterize the tumor microenvironment and elucidate mechanisms of immune evasion in malignant adrenal tumors, we performed spatial transcriptomics (Visium HD) on pathological specimens from adrenocortical adenoma (ACA) and pheochromocytoma mixed tumor. Using each cell’s spatial coordinates and
Q019	PRJNA751490	1	LLM		Dissecting the immune suppressive human prostate tumor microenvironment via integrated single-cell and spatial transcriptomic analyses	Homo sapiens	Hybrid; Full-text only	Novel single cell technologies have paved the way for the characterization and improved biological understanding of prostate cancer, here we performed scRNA-seq on 20 human prostate tumors and their matched adjacent-normal tissues in addition to 5 healthy prostate tissues. We have provided a high-re
Q019	PRJNA1100989	1	LLM	mouse, not human	Spatial transcriptomics reveals distinct tumor microenvironment of murine breast cancer model undergoing treatment with a humanized monoclonal antibody targeting FABP4	Mus musculus	Hybrid; Full-text only	Circulating levels of adipocyte fatty acid binding protein (A-FABP, also known as FABP4) are linked with metabolic dysregulation. Our previous study demonstrated that high serum levels of FABP4 increased the risk of obesity associated breast cancer. The treatment with anti-FABP4 monoclonal anitbody
Q019	PRJNA875908	1	LLM		Spatial transcriptomics analysis of soft tissue sarcomas.	Homo sapiens	Hybrid; Semantic only	The tumor microenvironment plays a crucial role in soft tissue sarcoma development and response to therapy. We used spatial transcriptomics to analyze the spatial distribution of malignant, immune, and other stromal cells present within soft tissue sarcomas. Overall design: Spatial transcriptomics w
Q019	PRJNA1096247	1	LLM		Spatial transcriptomic sequencing data of human small cell lung cancer	Homo sapiens	Hybrid; Full-text only	Small cell lung cancer is a lung tumor with extremely poor prognosis, and its tumor heterogeneity and unique microenvironment remain unclear. This study aimed to reveal the early tumorigenesis and microenvironment of small cell lung cancer by performing idle transcriptomic sequencing of patients' sm
Q019	PRJNA1451934	1	LLM	no spatial transcriptomics stated	Charachterizing the Discordance Between ARID1A Protein and Genotype in Endometrioid Type Endometrial Tumors	Homo sapiens	Full-text only; NCBI BioProject search	ARID1A is one of the most frequently mutated genes in endometrial cancer, with approximately 40% of patients harboring an ARID1A mutation. However, relatively little is known about how ARID1A protein loss shapes endometrial cancer pathogenesis. Mounting evidence from other malignancies suggests that
Q019	PRJNA1155710	1	LLM	organism unstated; spatial transcriptome of tumor tissue	Spatial genome and transcriptome co-mapping reveals clonal heterogeneity in tumor tissue [RNA-Seq]		Hybrid; Semantic only	Tumor heterogeneity arises from the sequential acquisition of somatic mutations and the selection of fitter clones, leading to distinct genotypes and phenotypes. Joint mapping of genome and transcriptome in the same tumor tissue can directly link clonoal relation to transcriptional state enabling a
Q019	PRJNA1441556	1	LLM	spatial lipidomics focus, transcriptomics unclear	Spatial membrane lipid remodeling encodes epithelial lineage and state in human colon cancer	Homo sapiens	Hybrid; Full-text only	Cancer progression is driven by profound intratumoral heterogeneity that is spatially organized within tissues, yet remains difficult to resolve at the molecular level. While transcriptomic spatial approaches have advanced rapidly, the spatial organization and functional relevance of tumor lipid met
Q019	PRJNA1155712	1	LLM	spatial DNA-seq, not transcriptomics	Spatial genome and transcriptome co-mapping reveals clonal heterogeneity in tumor tissue [DNA-Seq]		Hybrid; Semantic only	Tumor heterogeneity arises from the sequential acquisition of somatic mutations and the selection of fitter clones, leading to distinct genotypes and phenotypes. Joint mapping of genome and transcriptome in the same tumor tissue can directly link clonoal relation to transcriptional state enabling a
Q019	PRJNA1475441	1	LLM	mouse, not human	TNFR1 expression on cancer cells is critical for immune escape shaping an immunosuppressive tumor microenvironment	Mus musculus	Full-text only; NCBI BioProject search	TNFα is an proinflammatory cytokine that can mediate immunosuppressive effects in cancer. Tumors in which we silenced TNFR1 by CRISPR/Cas9 showed disability of the TNFR1 KO variants to engraft in immunocompetent hosts, whilst engraftment in immunodeficient or CD8 T lymphocyte-depleted mice was prese
Q019	PRJNA738529	1	LLM		Transcriptome profiling between unfavorable and favorable Wilms Tumors and against human fetal kidney	Homo sapiens	Hybrid; Full-text only	Purpose: The 10x Genomics Visium platform allows us to define the spatial topography of gene expression and provides detailed molecular maps that overcome limitations associated with sn/scRNA-seq and microscopy-based spatial transcriptomics methods. The goals of this study are to compare and identif
Q019	PRJNA940688	1	LLM	GeoMx component; tumor tissue use partly unclear	CD73 sorted cell RNA-sequencing and GeoMX sequencing	Homo sapiens	Hybrid; Full-text only	CD73 marks cells with increased mesenchymal morphologies and phenotypes. To understand the transcriptional differences in CD73+ and - cells, we performed bulk RNA-seq on the CD73 sorted cells. In this study, we investigated if and how transcriptional heterogeneity of EwS cells contributes to heterog
Q019	PRJNA1274825	1	LLM	dog, not human	Spatial transcriptomic mapping of canine osteosarcoma reveals immune microenvironment features linked to survival	Canis lupus familiaris	Hybrid; Full-text only	Osteosarcoma (OSA) is the most common malignant bone tumor in dogs and serves as a translational model for human pediatric OSA due to shared molecular features. This aggressive and metastatic cancer exhibits significant heterogeneity, which has limited therapeutic advances. Spatial transcriptomics o
Q019	PRJNA1478025	1	LLM	spatial transcriptomics; possibly xenograft models	CAR-T-drug conjugate against solid tumor [Spatial Transcriptomics]	Homo sapiens	Full-text only; NCBI BioProject search	Chimeric antigen receptor (CAR)-T cell therapy has been clinically successful in hematologic malignancies but faces challenges in solid tumors, including limited infiltration, immunosuppressive microenvironments and antigen heterogeneity. While combining CAR-T cell therapy with chemotherapy can enha
Q019	PRJDB11730	1	LLM	human cancer xenograft in mice	Spatial Transcriptome Analysis of human cancer xenograft co-injected with cancer associated fibroblasts	Homo sapiens	Hybrid; Full-text only	Cancer associated fibroblasts (CAFs) are major components of stromal tissues with functional heterogeneity within different locations within tumor. However, whether and how this spatial heterogeneity of CAFs affect tumor growth remains largely unknown. Here we aim to discover the influence of CAF du
Q019	PRJNA1373030	1	LLM	spatial metabolomics, not transcriptomics	Spatially-guided metabolomics profiling of heterogeneous human tumor tissues	Homo sapiens	Hybrid; Semantic only	Bulk high-resolution mass spectrometry can provide sensitive and global snapshots of metabolites involved in cancer metabolism. However, intra-tumor heterogeneity (IntraTH) convolutes the cellular origins and tumor pathologies associated with the detected metabolites, thus making the elucidation of
Q019	PRJNA1438986	1	LLM		Single Nuclei and Spatial Transcriptomic Datasets in Brain Metastases	Homo sapiens	Hybrid; Full-text only	We performed single nuclei and spatial transcriptomic sequencing on a cohort of solid tumor human brain metastasis specimens resected at Duke University Medical Center from 1998 to 2022. This includes 23 single nuclei specimens, 12 Visium standard specimens, and 4 Xenium specimens. These samples enc
Q019	PRJNA1540128	0	LLM	insufficient information			NCBI BioProject search
Q019	PRJNA1533985	0	LLM	bulk RNA-seq subseries, not spatial	Identification and Characterization of Adrenergic and Mesenchymal Cancer Cell States in Neuroblastoma Using Spatial-Omics [RNA-Seq]	Homo sapiens	NCBI BioProject search	Neuroblastoma is a pediatric cancer arising from the developing sympathoadrenal lineage and cell lines derived from neuroblastoma patients have features of either adrenergic neurons (ADRN) or mesenchymal cells (MES). However, identification of MES neuroblastoma cells in patient tumors has been chall
Q019	PRJNA1063831	1	LLM		Decoding Heterogeneous and Coordinated Tissue Architecture in Glioblastoma Using Spatial Transcriptomics	Homo sapiens	Hybrid	Glioblastoma multiforme (GBM) stands as a devastating human malignancy known for its aggressive nature and resistance to multiple therapeutic interventions. Despite extensive intra-tumor heterogeneity unveiled by single-cell transcriptomic studies, the spatial intricacies of this heterogeneity remai
Q019	PRJNA1529927	1	LLM	cell lines and mouse models, not human tumors	Spatial Multi-Omics Dissects the Mechanism of Low-Dose Radiotherapy Remodels the Colorectal Cancer Immune Microenvironment via NAT10-Mediated RNA N4-Acetylcytidine Modification and Interferon Signaling Activation		NCBI BioProject search	This study investigated how low-dose radiotherapy (LDRT) reshapes the tumor immune microenvironment (TIME) in colorectal cancer (CRC) through NAT10-mediated N4-acetylcytidine (ac4C) RNA modification. Human HCT116 and murine CT26 CRC models were combined with NAT10 knockdown (shNAT10) or overexpressi
Q019	PRJNA872761	1	LLM	organism unstated; oncology tissue sections	Assessment of Spatial Genomics for Oncology Discovery		Semantic only	Tumor heterogeneity is a major challenge for oncology drug discovery and development. Understanding of the spatial tumor landscape is key to identifying new targets and impactful model systems. Here, we test the utility of spatial transcriptomics (ST) for Oncology Discovery by profiling 40 tissue se
Q019	PRJNA998045	1	LLM	no spatial transcriptomics stated	Batf3-dendritic cells and 4-1BB/4-1BB ligand axis are required at the effector phase within the tumor microenvironment for PD-1/PD-L1 blockade efficacy	Homo sapiens	Full-text only	The cellular source of positive signals that reinvigorate T cells within the tumor microenvironment (TME) for the therapeutic efficacy of PD-1/PD-L1 blockade has not been clearly defined. We now show that Batf3-lineage dendritic cells (DCs) are essential in this process. Flow cytometric analysis, ge
Q019	PRJNA1199319	1	LLM	insufficient information	Transcriptomic data of nanomaterials for tumors		Semantic only	Transcriptomic data of nanomaterials for tumors
Q019	PRJNA1509685	1	LLM		Resolving the immune response across clonal cancer evolution in situ with whole transcriptome profiling		NCBI BioProject search	Single-cell spatial transcriptomics is now central to studying tumors in their native tissue context. Here we present the first comprehensive, independent evaluation of Atera, a new spatial whole transcriptome platform, compared against Xenium in human ductal carcinoma in situ (DCIS). We show that A
Q019	PRJNA1501846	1	LLM	mouse, not human	Spatial transcriptomics of mouse lung after tumor induction.	Mus musculus	NCBI BioProject search	Resistance to immune checkpoint blockade (ICB) remains a major barrier in non-small cell lung cancer (NSCLC), where defective antigen presentation, myeloid-cell dominance, and immune exclusion limit anti-tumor immunity. Here, we show that IL-12/FLT3L-armed dendritic-cell progenitors (DCPs) overcome
Q019	PRJNA1499829	1	LLM		Spatial analysis reveals the evolving organization of IDH-mutant glioma	Homo sapiens	NCBI BioProject search	Adult diffuse gliomas comprise malignant cell states interwoven with the non-malignant brain microenvironment. Here, we combine spatial transcriptomics and spatial proteomics of IDH-mutant gliomas to define organizational principles across histological grades. In low-grade tumors, spatial organizati
Q019	PRJNA1372229	1	LLM	organism unstated; glioblastoma presumably human	Mapping the spatial architecture of glioblastoma from core to edge delineates niche-specific tumor cell states and intercellular interactions		Semantic only	scRNA-seq and spatial transcriptomic data for glioblastoma
Q019	PRJNA1490899	1	LLM		Integrated multi-omics reveals the cellular and molecular interactions governing the invasive niche in skin cancer II	Homo sapiens	NCBI BioProject search	To progress, tumors need to invade the surrounding tissues. However, the heterogeneity of cell types at the tumor-stroma interface and the complexity of their potential interactions hampered mechanistic insights for efficient therapeutic targeting. Here, combining single-cell and spatial transcripto
Q019	PRJNA1114040	1	LLM		Spatial transcriptomic analysis of tumor heterogeneity in HPV+ and HPV- Head and Neck Squamous Cell Carcinoma	Homo sapiens	Semantic only	Head and neck squamous cell carcinoma is the 6th most common malignancy worldwide. We performed spatial transcriptomics to profile intra- and inter-tumor heterogeneity. We identified recurring patterns of spatial gene expression that co-localize in subsets of tumors.
Q019	PRJNA1481762	1	LLM	GeoMx DSP spatial profiling	Multinucleated giant cells in human pancreatic cancer are a distinct macrophage population undergoing a DNA damage response and associated to an aggressive tumor microenvironment [GeoMx DSP]	Homo sapiens	NCBI BioProject search	Macrophages constitute a dominant and functionally diverse immune population within the microenvironment of pancreatic ductal adenocarcinoma (PDAC), yet how this heterogeneity contributes to the tumor remains poorly defined. In an institutional cohort of 145 PDAC specimens, we identified a populatio
Q019	PRJNA1051513	1	LLM		Spatial transcriptomics of primary human hepatoblastomas	Homo sapiens	Semantic only	Spatial transcriptomics was performed on human hepatoblastomas to determine features associated with histologic heterogeneity. Overall design: Spatial transcriptomics was performed on FFPE sections from two human hepatoblastomas and one adjacent normal liver using the 10x Visium platform.
Q019	PRJNA1280914	1	LLM	organism unstated; HNSCC presumably human	Spatial Transcriptomics Reveals a Molecular Tumor Budding Signature in Head and Neck Cancer		Hybrid	Tumor budding is a histopathological feature associated with poor prognosis across multiple cancer types, including head and neck squamous cell carcinoma (HNSCC). Tumor buds represent the earliest traceable local invasion and are considered the origin of minimal residual disease, local recurrence, a
Q019	PRJNA1481761	1	LLM	bulk RNA-seq subseries, not spatial	Multinucleated giant cells in human pancreatic cancer are a distinct macrophage population undergoing a DNA damage response and associated to an aggressive tumor microenvironment [RNA-seq]	Homo sapiens	NCBI BioProject search	Macrophages constitute a dominant and functionally diverse immune population within the microenvironment of pancreatic ductal adenocarcinoma (PDAC), yet how this heterogeneity contributes to the tumor remains poorly defined. In an institutional cohort of 145 PDAC specimens, we identified a populatio
Q019	PRJEB48082	1	LLM	method test, no tumor stated	Spatial_Transcriptomics		Semantic only	Testing spatial transcriptomics method for generating whole-transcriptome data with spatial localization.
Q019	PRJNA1478580	1	LLM		Single-cell RNA-seq and spatial transcriptomics characterize CD8+ exhausted T cells in pancreatic ductal adenocarcinoma	Homo sapiens	NCBI BioProject search	Pancreatic cancer resists immunotherapy due to a suppressive immune microenvironment where CD8⁺ T cells play a key role. Using single‑cell RNA sequencing and spatial transcriptomics, we characterized CD8⁺ exhausted T (Tex) cells in pancreatic ductal adenocarcinoma (PDAC). We generated single‑cell pr
Q019	PRJNA945325	1	LLM		Spatial transcriptomics reveal topological immune landscapes of Asian head and neck angiosarcoma	Homo sapiens	Hybrid	Angiosarcomas are rare malignant tumors of the endothelium, arising commonly from the head and neck region (AS-HN) and recently associated with ultraviolet (UV) exposure and human herpesvirus-7 (HHV-7) infection. We examined 81 cases of angiosarcomas, including 47 cases of AS-HN, integrating informa
Q019	PRJNA992207	1	LLM		Spatial transcriptomics reveals functional compartmentalization of mucinous colorectal adenocarcinoma	Homo sapiens	Semantic only	We performed spatial transcriptomics to profile compositional and spatial distribution of hetergeneous cell populations in mucinous colorectal adenocarinoma Overall design: Tumor and adjacent normal tissues of one patient were collected for spatial transcriptomics
Q019	PRJNA1471682	1	LLM	scRNA-seq, not spatial	Colorectal cancer heterogeneity co-evolves with tumor architecture to determine disease outcome [scRNA-seq]	Homo sapiens	NCBI BioProject search	Intratumoral heterogeneity, originating from genetic, epigenetic, and phenotypic cellular diversity, is pervasive in cancer. As these heterogeneous states employ diverse mechanisms to promote tumor progression, metastasis, and therapy resistance, emergence of cancer heterogeneity is one of the most
Q019	PRJNA1478018	1	LLM	bulk RNA-seq/BCR-seq, not spatial	CAR-T-drug conjugate against solid tumor [RNA-seq/BCR-seq]		Full-text only	Chimeric antigen receptor (CAR)-T cell therapy has been clinically successful in hematologic malignancies but faces challenges in solid tumors, including limited infiltration, immunosuppressive microenvironments and antigen heterogeneity. While combining CAR-T cell therapy with chemotherapy can enha
Q019	PRJNA867369	1	LLM		Spatial transcriptomics of TSC angiomyolipoma	Homo sapiens	Semantic only	We performed spatial transcriptomics on one IS-dominant tumor and on SLS-dominant tumor. Our goal was to determin different immune infiltration in these two subtypes. Overall design: NanoString Digital Spatial Profiling (DSP) with Whole Transcriptome Atlas (WTA) was performed on one IS-dominant and
Q019	PRJNA1002352	1	LLM	no spatial transcriptomics stated	Bexmarilimab-induced macrophage activation leads to treatment benefit in solid tumors: the phase I/II first-in-human MATINS trial	Homo sapiens	Full-text only	Macrophage Clever-1 contributes to impaired antigen presentation and suppression of anti-tumor immunity. This first-in-human trial investigates the safety and tolerability of Clever-1 blockade with bexmarilimab in patients with treatment-refractory solid tumors and assesses preliminary anti-tumor ef
Q019	PRJNA1468688	1	LLM		Identification and Characterization of Adrenergic and Mesenchymal Cancer Cell States in Neuroblastoma Using Spatial-Omics [Spatial Transcriptomics]	Homo sapiens	NCBI BioProject search	Neuroblastoma is a pediatric cancer arising from the developing sympathoadrenal lineage and cell lines derived from neuroblastoma patients have features of either adrenergic neurons (ADRN) or mesenchymal cells (MES). However, identification of MES neuroblastoma cells in patient tumors has been chall
Q019	PRJNA1508761	1	LLM		Spatial transcriptomic dissection of intratumoral heterogeneity and microenvironment in sinonasal and skull base adenoid cystic carcinoma	Homo sapiens	Semantic only	We profiled 6 patients with sinonasal-skull base adenoid cystic carcinoma by spatial transcriptomics (10x Genomics Visium) to characterize intratumoral heterogeneity and the immune landscape.
Q019	PRJNA1467604	1	LLM	pan-cancer analysis, no spatial transcriptomics	Pan-cancer analysis reveals oncogenic roles of KCNQ3 in tumor progression, immune microenvironment remodeling, and its mechanistic dependence on ERK1/2 signaling in cholangiocarcinoma	Homo sapiens	NCBI BioProject search	Background: Potassium voltage-gated channel subfamily Q member 3 (KCNQ3) is primarily recognized for its function in neuronal excitability; however, its expression patterns, genetic landscape, and functional significance across human malignancies remain largely unexplored. This study aimed to system
Q019	PRJNA705586	1	LLM	insufficient information on spatial assay	Transcriptomic Profiling of Various Meningioma Subgroups		Semantic only	Localisation of potential prognostic biomarkers based on Transcriptomic Profiling of Various Meningioma Subgroups.
Q019	PRJNA1070252	1	LLM		High-resolution analysis of mononuclear phagocytes reveals clinically relevant markers in human colo-rectal liver metastasis - Visium Spatial Transcriptomics	Homo sapiens	Full-text only	Macrophages (Mf) are the most abundant mononuclear phagocytes in tumor tissues and hold promise as therapeutic targets and indicators of disease progression. In this work, we mapped by single-cell analysis the distinct Mf populations infiltrating the invasive margin and normal adjacent regions of hu
Q019	PRJNA1104638	1	LLM		Spatially resolved whole-transcriptomic and proteomic profiling of lung cancer and immune-microenvironment according to PD-L1 expression	Homo sapiens	Hybrid	The expression of PD-L1 on tumor cells (TCs) is used as an immunotherapy biomarker in lung cancer, but heterogeneous intratumoral expression is often observed. Using a Digital Spatial Profiler, we performed proteomic and whole-transcriptomic analyses of TCs and immune cells (ICs) in spatially matche
Q019	PRJNA1462854	1	LLM	myometrial oxidative stress, no spatial stated	Human Myometrial Cell Fate under Chronic Oxidative Stress for Leiomyomagenesis	Homo sapiens	NCBI BioProject search	Uterine Leiomyoma are the most common benign tumors in women of reproductive age. Studies show that both leiomyoma and surrounding myometrium exist in a state of high oxidative stress, characterized by reactive oxygen species (ROS) production and impaired antioxidant defenses including defects of ma
Q019	PRJNA609183	1	LLM	single-cell, not spatial	A single-cell and single-nucleus RNA-Seq toolbox for fresh and frozen human tumors	Homo sapiens	Semantic only	Single cell transcriptomics is a powerful tool to map the complex tumor microenvironment, providing unprecedented resolution into cell types, cell states, cell interactions, and tumor heterogeneity. Depending on their tissue site and whether processing begins from a fresh or frozen sample, different
Q019	PRJNA1260482	1	LLM	mouse, not human	Inhibition of ACLY enhances tumor immunogenicity and resolves MASH-driven HCC	Mus musculus	Full-text only	Immunosuppressive tumor microenvironments are common in cancers such as metabolic dysfunction-associated steatohepatitis (MASH)-driven hepatocellular carcinoma (HCC). While immune cell metabolism influences effector function, the impact of tumor metabolism on immunogenicity is less understood. ATP c
Q019	PRJNA1268887	1	LLM		In silico reconstruction of primary and metastatic tumor architecture using GIS-augmented spatial transcriptomics	Homo sapiens	Semantic only	Tumor microenvironment (TME) consists of different cell populations, whose interactions contribute to tumor heterogeneity and therapy response. Spatial transcriptomics (ST) offers valuable insights into spatial complexity and heterogeneity of TME. We established a Python package, Geographic Informat
Q019	PRJNA1461882	1	LLM		Spatial Transcriptomics Unveils Immune Microenvironment Heterogeneity and Response-related Subtypes in NSCLC Treated with Neoadjuvant Chemoimmunotherapy	Homo sapiens	NCBI BioProject search	We conduct a single-arm phase 2 trial using pembrolizumab plus platinum-doublet chemotherapy to evaluate the efficacy and safety of perioperative immune-chemotherapy in patients with driver mutation-negative potentially resectable NSCLC. Further, we perform an exploratory analysis of spatial transcr
Q019	PRJNA768453	1	LLM	spatial genomics (DNA), not transcriptomics	Spatial genomics enables multi-modal study of clonal heterogeneity in tissues		Hybrid	The state and behavior of a cell can be influenced by both genetic and environmental factors. In particular, tumor progression is determined by underlying genetic aberrations as well as the makeup of the tumor microenvironment. Quantifying the contributions of these factors requires new technologies
Q019	PRJNA1262969	1	LLM	mouse scRNA-seq	Inhibition of ACLY enhances tumor immunogenicity and resolves MASH-driven HCC [scRNA-seq]	Mus musculus	Full-text only	Immunosuppressive tumor microenvironments are common in cancers such as metabolic dysfunction-associated steatohepatitis (MASH)-driven hepatocellular carcinoma (HCC). While immune cell metabolism influences effector function, the impact of tumor metabolism on immunogenicity is less understood. ATP c
Q019	PRJNA1429337	1	LLM		Spatial transcriptomics of squamous cell carcinoma from different tissues	Homo sapiens	Semantic only	We performed spatial transcriptomics on primary squamous cell carcinomas (SCC) from the head and neck, lung and skin to characterise tissue-specific stromal and epithelial cell interactions Overall design: Two primary cutaneous SCC, two head and neck SCC, and one lung SCC FFPE samples were analysed
Q019	PRJNA1456087	1	LLM	thymus, not tumor	PD-1 regulates latent effector differentiation of thymic cytotoxic CD8+ T cells [spatial transcriptomics]	Homo sapiens	NCBI BioProject search	Durable T cell immunity against cancer depends on the continual replenishment of effector CD8⁺ T cells. Thymic output has been associated with favorable prognosis in cancer patients across a range of ages, suggesting that the thymus is an important source for replenishing T cells capable of controll
Q019	PRJNA1191998	1	LLM	insufficient information	Transcriptome sequencing: tumour cells		Semantic only	Transcriptome sequencing: tumour cells
Q019	PRJNA1292214	1	LLM	mouse, not human	Spatial transcriptional features of MYCN niche in liver tumorigenesis.	Mus musculus	Full-text only	Hepatocellular carcinoma (HCC) is a leading cause of cancer-related death, often diagnosed at advanced stages and characterized by high recurrence rates. While chronic liver inflammation and metabolic dysfunction are recognized contributors to tumorigenesis, the molecular mechanisms linking early mi
Q019	PRJNA1447351	1	LLM	assay unclear, no spatial stated	Identification and Characterization of Neoplastic Cells in Keratin-Positive Giant Cell-Rich Tumors	Homo sapiens	NCBI BioProject search	Keratin-positive giant cell-rich tumor (KPGCT) is a newly described bone and soft tissue tumor. The tumor is characterized by scattered keratin-positive cells and the presence of HMGA2::NCOR2 fusions. It is not known if the HMGA2::NCOR2 fusion is located in the keratin-positive cells, and little is
Q019	PRJNA689571	1	LLM	scRNA-seq, not spatial	Transcriptional heterogeneity in primary and metastatic gastric cancer revealed using single-cell RNA sequencing	Homo sapiens	Semantic only	Deciphering intra- and inter-tumoral heterogeneity is essential for understanding gastric cancer (GC) biology and identifying effective therapeutic targets. We used single-cell RNA sequencing (scRNA-seq) to reveal the transcriptional heterogeneity of diverse cells within primary and metastatic GC an
Q020	PRJNA1032864	1	LLM	germline stem cell differentiation, not embryo	Two distinct waves of transcriptome and translatome remodelling drive germline stem cell differentiation	Drosophila melanogaster	Hybrid; Full-text only; NCBI BioProject search	Development and tissue maintenance require a supply of new cells, which are generated by division of stem cells and then specialised to perform their function. The differentiation process requires the tight control of gene expression, but this has been challenging to study in a systematic manner in
Q020	PRJNA449374	1	LLM	borderline: early embryo stages across maternal-zygotic transition	Evolution of maternal and zygotic mRNA complements in the early Drosophila embryo		Hybrid; Full-text only; NCBI BioProject search	The earliest stage of animal development is controlled by maternally deposited mRNA transcripts and proteins. Once the zygote is able to transcribe its own genome, maternal transcripts are degraded, in a tightly regulated process known as the maternal to zygotic transition (MZT). While this process
Q020	PRJNA905848	1	LLM	TF pioneering/enhancer ATAC study, time course not stated	Chromatin accessibility in the Drosophila embryo is determined by transcription factor pioneering and enhancer activation [ATAC-seq]	Drosophila melanogaster	Hybrid; Full-text only; NCBI BioProject search	Spatiotemporal gene regulation during embryonic development is driven by cis-regulatory DNA sequences called enhancers. Enhancers are activated through a combination of transcription factors (TFs) that bind to short sequence motifs within these sequences, but the order of events by which TFs read ou
Q020	PRJNA258368	1	LLM		Drosophila melanogaster high resolution developmental transcriptomic time-course	Drosophila melanogaster	Hybrid; Full-text only; NCBI BioProject search	Classical embryological studies revealed that during mid-embryogenesis vertebrates show similar morphologies. This “phylotypic stage” has recently received support from transcriptome analyses, which have also detected similar stages in nematodes and arthropods. A conserved stage in these three phyla
Q020	PRJNA562896	1	LLM	borderline: staged embryos across MZT with histone perturbation	Histone concentration times the cell cycle and transcription in early development.	Drosophila melanogaster	Hybrid; Full-text only; NCBI BioProject search	This study measures transcriptomic differences due to overexpression (via Slbp RNAi) or knockdown (via abo mutation) of histones in precisely staged Drosophila melanogaster embryos spanning the maternal to zygotic transition. Overall design: This study was conducted as 3 different RNA-seq experiment
Q020	PRJNA937779	1	LLM	S2/Kc cell lines, not embryos	Drosophila embryonic cell transcriptomes		Hybrid; Semantic only	Transcriptomes of Drosophila S2 and Kc cells
Q020	PRJNA990480	1	LLM	0-4 h embryo vs S2R+ cell line, not a time course	Co-profiling of translatome and transcriptome reveals regulation of dynamic gene expression during Drosophila embryogenesis		Hybrid; Semantic only	The current work employed co-profiling of translatome and transcriptome in Drosophila samples including 0-4h early embryo and late stage embryo cell line S2R+ to compare gene expression during different developmental stages of Drosophila.
Q020	PRJNA226102	1	LLM	ovary, not embryo	Drosophila melanogaster Early & Late Ovarian Transcriptome	Drosophila melanogaster	Hybrid; Semantic only	The Drosophila early ovarian transcriptome
Q020	PRJNA314374	1	LLM	single 0-4 h embryo window, sORF identification	Drosophila melanogaster Transcriptome or Gene expression	Drosophila melanogaster	Hybrid; Semantic only	Ribosome-associated RNA sequencing of 0-4 hr Drosophila embryos to identify sORFs.
Q020	PRJNA382284	1	LLM	SHMT mutant comparison, only two stages	RNA transcriptome in Drosophila melanogaster embryos mutant for serine hydroxymethyl transferase (SHMT)	Drosophila melanogaster	Hybrid; Semantic only	We report the analysis of the transcriptome in Drosophila embryos with two genotypes (1: wild type, 2: embryos from germline clones of a SHMT mutant (allele X238)) and two developmental stages (1: pre-blastoderm, stage 1 and stage 2, 0–1h after egg lay, 2: late blastoderm/cellularisation stage 5, 1.
Q020	PRJNA246579	1	LLM	PTB mutant comparison, not a time course	Drosophila PTB regulates dorso-ventral patterning genes in embryos	Drosophila melanogaster	Hybrid; Semantic only	Drosophila PTB (Polypyrimidine Tract-binding protein dmPTB) regulates dorso-ventral patterning genes in embryos Overall design: Comparison of wild type (yw genotype) and PTB mutant (heph03429) drosophila embryos
Q020	PRJNA284910	1	LLM	single 0-2 h stage, sisRNA identification	RNA-seq of Drosophila 0-2 hr embryos	Drosophila melanogaster	Hybrid; Semantic only	We report the identification of stable intronic sequence RNAs (sisRNAs) in Drosophila. Overall design: RNA was obtained from 0-2 hr embryos and subjected to deep sequencing.
Q020	PRJNA1184321	1	LLM	insufficient information	An Experimental Individual of Drosophila		Hybrid; Semantic only	An Experimental Individual of Drosophila
Q020	PRJEB10089	1	LLM		Time course DNase assays on Drosophila melanogaster and Drosophila virilis embryos during embryogenesis		Hybrid; Semantic only	DNase-seq over 3 matching developmental time points in Drosophila melanogaster and Drosophila virilis embryos was performed. The aim is to assess conservation of hypersensitive regions between two distantly related species. Samples were sequenced using Illumina HiSeq.
Q020	PRJNA234347	1	LLM	borderline: small RNA-seq, D. virilis	Small RNA expression throughout the development of Drosophila virilis	Drosophila virilis	Hybrid; Semantic only	Examination of temporal small RNA expression during the embryonic development, larval and adult stages of Drosophila virilis Overall design: Small RNA sequencing of samples representing different stages of D. virilis development, including eight 2-hour intervals during the first 16 hours of developm
Q020	PRJNA946626	1	LLM	borderline: D. pseudoobscura embryo developmental epigenomics	Epigenomic marks sequencing of Drosophila pseudoobscura during embryo development		Hybrid; Semantic only	This study is about the dynamics of Drosophila 3D chromatin landscape and epigenomic modifications and relationships between them.
Q020	PRJNA847271	1	LLM	insufficient information	ssDRIP		Hybrid; Semantic only	ssDRIP-seq DATA of DROSOPHILA
Q020	PRJEB40271	1	LLM	borderline: DNase-seq embryo time course, two time points	Time course DNase assays on Drosophila melanogaster and Drosophila virilis embryos during embryogenesis II		Hybrid; Semantic only	DNase-seq over 2 matching developmental time points in Drosophila melanogaster and Drosophila virilis embryos was performed. The aim is to assess conservation of hypersensitive regions between two distantly related species. Samples were sequenced using Illumina NextSeq. This Study is an extension to
Q020	PRJNA495911	1	LLM		Quantifying post-transcriptional regulation in the development of Drosophila melanogaster [s2r]	Drosophila melanogaster	Hybrid; Semantic only	Proteome and transcriptome often show poor correlation, hindering the system-wide analysis of post-transcriptional regulation. Here, the authors study proteome and transcriptome dynamics during Drosophila embryogenesis and present basic mathematical models describing the temporal regulation of most
Q020	PRJEB41445	1	LLM	Micro-C of mutant embryos, not a developmental time course	Micro-C of Drosophila embryos to investigate chromatin conformation during dorsal-ventral patterning		Hybrid; Semantic only	Micro-C was carried out for control embryos and embryos produced from gd7 mutant mothers. The embryos from mutant mothers produce only a single type along the dorsal-ventral axis (dorsal ectoderm). We used these embryos to compare chromatin conformation across tissues.
Q020	PRJEB39238	1	LLM	Hi-C of mutant embryos, not a time course	Hi-C of Drosophila embryos to investigate chromatin conformation during dorsal-ventral patterning		Semantic only	Hi-C was carried out for control embryos and embryos produced from gd7, Tollrm9/rm10, and Toll10B mutant mothers. The embryos from mutant mothers produce only a single type along the dorsal-ventral axis. We used these embryos to compare chromatin conformation across tissues.
Q020	PRJNA746312	1	LLM	kah mutant comparison, not a time course	RNA-seq: Transcriptome profile between wild type control and kah mutants in Drosophila embryo	Drosophila melanogaster	Semantic only	We assessed the differential expression of genes in the Drosophila embryo of kah mutants and control to understand how the transcriptional responce in kah mutants. Overall design: Two groups of Drosophila embryos (two kah mutants and controls) with three biological replicates per group
Q020	PRJNA295612	1	LLM	insufficient information; no time course stated	Drosophila melanogaster Transcriptome or Gene expression	Drosophila melanogaster	Semantic only	Early embryo RNA-seq sequencing
Q020	PRJNA1231683	1	LLM	Dppa2 mammalian embryo study, not Drosophila	Dppa2 Promotes Early Embryo Development through Regulating PDH Expression Pattern during Zygotic Genome Activation		Semantic only	In order to explore the mechanism of Dppa2 during ZGA process, the scRNA-Seq were performed by the use of control and Dppa2 knockdown embryos.
Q020	PRJNA725948	1	LLM	insufficient information	Drosophila Chip-seq		Semantic only	Drosophila Chip-seq
Q021	PRJNA971591	1	LLM		Genetic inactivation of essential HSF1 reveals an isolated transcriptional stress response selectively induced by protein misfolding	Saccharomyces cerevisiae	Hybrid; Semantic only; Full-text only; NCBI BioProject search	Heat Shock Factor 1 (Hsf1) in yeast drives the basal transcription of key proteostasis factors and its activity is induced as part of the core heat shock response. In this study we stringently test the role of Hsf1 under basal and stress conditions using a newly constructed hsf1∆ strain. To assess h
Q021	PRJNA915019	0	LLM	osmotic/ethanol sequential stress; heat shock treatment unclear	Transcriptional Response of Multi-stress Tolerant Saccharomyces cerevisiae to Sequential Stress	Saccharomyces cerevisiae	Hybrid; Semantic only; Full-text only; NCBI BioProject search	To better understand how yeast adapt and respond to sequential stressors, an industrial yeast strain, URM 6670 (also known as BT0510), which is highly flocculent, tolerant to ethanol, osmotic and heat shock stresses, was subjected to three different treatments: 1. osmotic stress followed by ethanol
Q021	PRJNA599929	1	LLM		Measuring the dependence of the yeast heat shock response on intracellular pH during stress	Saccharomyces cerevisiae	Hybrid; Semantic only; Full-text only	S. cerevisiae cells acidify when they experience stressful temperatures. To determine whether this heat-shock associated acidification is important for the cellular response, we manipulated intracellular pH, heat shocked cells, and sequenced the transcriptome. Overall design: Diploid yeast cells (BY
Q021	PRJNA649790	1	LLM		Dissecting the yeast heat shock response by CRISPRi/a	synthetic construct	Hybrid; Semantic only; Full-text only	CRISPRi screens on the repression of 129 protein kinases and 161 transcription factors in S. cerevisiae. We quantify perturbation effects on cellular fitness at 23, 30 and 38°C, expression of the SSA1 Hsp70 chaperone (as proxy for heat shock response activity) and thermotolerance. The integration of
Q021	PRJNA548255	1	LLM		Ribosome Profiling of heat shock response in yeast		Hybrid; Semantic only; Full-text only	Both the translational and transcriptional changes in yeast cells upon heat shock at 37°C and 42°C for up to 30min were measured using ribosome profiling and RNAseq.
Q021	PRJNA640923	1	LLM		Measuring the dependence of the yeast heat shock response on intracellular pH and translation during stress	Saccharomyces cerevisiae	Hybrid; Semantic only; Full-text only	S. cerevisiae cells acidify when they experience stressful temperatures. In addition, newly-translated proteins are thought to misfold, triggering the heat shock response. To determine whether heat-shock associated acidification and translation state are important for the cellular response, we manip
Q021	PRJEB36274	1	LLM	fission yeast rather than budding yeast	Translational and transcriptional responses of fission yeast to heat shock		Hybrid; Semantic only; Full-text only	Ribosome profiling was used to investigate how Schizosaccharomcyes pombe cells modulate gene expression in response to heat shock
Q021	PRJNA1159129	1	LLM		Transcriptional Memory Dampens Heat Shock Responses in Yeast: Functional Role of Mip6 and its interaction with Rpd3	Saccharomyces cerevisiae	Hybrid; Full-text only; NCBI BioProject search	Cells must rapidly adapt to environmental fluctuations, including heat stress, to maintain homeostasis and ensure survival. A key adaptive mechanism is transcriptional memory, which enables cells to "remember" prior stress exposure and mount a faster or more con-trolled transcriptional response upon
Q021	PRJNA1106184	1	LLM		Role of eIF3g subunit of the eIF3 complex during translational heat shock response in yeast		Hybrid; Full-text only; NCBI BioProject search	The eIF3i/g of eIF3 is required for heat-induced translation of heat shock proteins and enzymes.
Q021	PRJNA1230220	0	LLM	SUMO protease mutant, heat shock not indicated	Transcriptome profiling of budding yeast expressing a mutant form of the SUMO protease Ulp1	Saccharomyces cerevisiae	Hybrid; Full-text only; NCBI BioProject search	Steady state levels of SUMO post-translational modifications depend on the competing activities of the sumoylation and desumoylation machineries. Eukaryotic cells can modulate cellular levels of SUMO conjugation by regulating enzymes involved in these processes. For example, budding yeast exhibit an
Q021	PRJNA981544	1	LLM	heat shock across species; yeast species not explicit	An adaptive biomolecular condensation response is conserved across environmentally divergent species		Hybrid; Semantic only; NCBI BioProject search	Cellular responses to maladaptive environmental changes—stresses—allow for organismal adaptation to diverse and dynamic conditions. Across the tree of life, cells upregulate a highly conserved transcriptional program in response to so-called proteotoxic stresses such as heat shock. Correspondingly,
Q021	PRJNA904555	0	LLM	furfural tolerance, not heat shock	Phenotypic and comparative transcriptomics analysis of YPRO15C overexpression reveal tolerance of saccharomyces cerevisiae to furfural		Hybrid; Full-text only; NCBI BioProject search	Lignocellulosic biomass is still being looked into as a feasible source of bioethanol production. The yeast Saccharomyces cerevisiae can adapt to in situ detoxify lignocellulose-derived inhibitors, including furfural. Tolerance of strain performance has been measured by the length of the lag phase f
Q021	PRJNA1277173	1	LLM		Nuclear and cytosolic J-domain proteins provide synergistic control of Hsf1 at distinct phases of the heat shock response [steady state]	Saccharomyces cerevisiae	Hybrid; NCBI BioProject search	The heat shock response (HSR) is the major defense mechanism against proteotoxic stress in the cytosol and nucleus of eukaryotic cells. Initiation and attenuation of the response are mediated by stress-dependent regulation of heat shock transcription factors (HSFs). Saccharomyces cerevisiae encodes
Q021	PRJNA1277161	1	LLM		Nuclear and cytosolic J-domain proteins provide synergistic control of Hsf1 at distinct phases of the heat shock response [time course]	Saccharomyces cerevisiae	Hybrid; NCBI BioProject search	The heat shock response (HSR) is the major defense mechanism against proteotoxic stress in the cytosol and nucleus of eukaryotic cells. Initiation and attenuation of the response are mediated by stress-dependent regulation of heat shock transcription factors (HSFs). Saccharomyces cerevisiae encodes
Q021	PRJNA1269045	1	LLM		Nuclear and cytosolic J-domain proteins provide synergistic control of Hsf1 at distinct phases of the heat shock response	Saccharomyces cerevisiae	Hybrid; NCBI BioProject search	The heat shock response (HSR) is the major defense mechanism against proteotoxic stress in the cytosol and nucleus of eukaryotic cells. Initiation and attenuation of the response are mediated by stress-dependent regulation of heat shock transcription factors (HSFs). Saccharomyces cerevisiae encodes
Q021	PRJNA559331	1	LLM		A multi-omics dataset of heat-shock response in the yeast RNA transport protein Mip6	Saccharomyces cerevisiae	Hybrid; Full-text only	We studied the heat-shock response in wild-type (wt) and in absence of Mip6, an RNA binding protein with roles at multiple levels of the gene expression pathway. This study include; their transcriptome (RNA-seq), metabolome (targeted NMR) and H4K12ac epigenome (ChIP-seq) using an experimental desing
Q021	PRJDB17991	0	LLM	protein overproduction toxicity, not heat shock	Toxicity of the model protein 3xGFP arises from degradation overload, not from aggregate formation	Saccharomyces cerevisiae BY4741	Full-text only; NCBI BioProject search	While protein aggregation can cause cytotoxicity, it also forms to mitigate cytotoxicity from misfolded proteins, though the nature of these contrasting aggregates remains unclear. We previously found that overproduction (op) of a three green fluorescent protein linked protein (3xGFP) in yeast cells
Q021	PRJNA1208090	0	LLM	transcriptional condensates; heat shock not mentioned	Emergent 3D genome reorganization from the stepwise assembly of transcriptional condensates	Saccharomyces cerevisiae	Full-text only; NCBI BioProject search	Transcriptional condensates are clusters of transcription activators, coactivators, and RNA Pol II associated with high-level gene expression, yet how they are assembled—via concerted or sequential recruitment of constituent biomolecules—is unknown. Here we show that transcriptional condensates form
Q021	PRJNA608762	1	LLM		Regulation of the heat shock response is built into the spatial organization of the proteostasis network	Saccharomyces cerevisiae	Hybrid; Full-text only	How heat shock induces the heat shock response (HSR) - a gene expression program encoding chaperones and other protein homeostasis (proteostasis) factors - remains an unresolved question in eukaryotic cell biology. Here we show that subcellular localization of the conserved J-protein Sis1 is a key r
Q021	PRJNA532914	1	LLM		Regulation of the Hsf1-dependent transcriptome via conserved bipartite contacts with Hsp70 promotes survival in yeast	Saccharomyces cerevisiae	Hybrid; Full-text only	Protein homeostasis and cellular fitness in the presence of proteotoxic stress is promoted by heat shock factor 1 (HSF1), which controls basal and stress-induced expression of molecular chaperones and other targets. The major heat shock proteins Hsp70 and Hsp90 in turn participate in a negative feed
Q021	PRJNA1104156	1	LLM	fission yeast temperature increase response	A temperature increase induces Atf1/Pcr1-dependent rapid depletion of histone in transcriptionally activated gene bodies in fission yeast	Schizosaccharomyces pombe	Hybrid; NCBI BioProject search	Transcriptional regulation is central to organisms’ response and adaptation to environmental changes. However, the coordination of transcriptional machinery with chromatin when rapid transcriptional changes are needed is largely unknown. Here, we studied the rapid response of histone modifications u
Q021	PRJNA704638	1	LLM		Genome-wide localization of SUMO-modified proteins in untreated or heat-shocked budding yeast	Saccharomyces cerevisiae	Full-text only; NCBI BioProject search	Most SUMO-modified proteins in budding yeast and human cells are associated with chromatin. To determine specifically where sumoylated proteins are found across the genome, we performed ChIP-seq with a SUMO antibody in budding yeast. We identified 603 loci that each contain a stable SUMO peak. In ag
Q021	PRJNA1481423	0	LLM	Candida UPR, not heat shock	Differential requirement for the Ire1 luminal and transmembrane domains in Candida albicans drug resistance and pathogenicity	Candida albicans	NCBI BioProject search	The opportunistic human pathogen Candida albicans depends on the unfolded protein response (UPR) for cell wall integrity, antifungal tolerance, filamentous growth, and virulence. The UPR is driven by the conserved transmembrane sensor Ire1, which is activated either by misfolded proteins through its
Q021	PRJNA758246	0	LLM	acetic acid stress, not heat shock	Transcriptomes of thermotolerant yeast		Semantic only	The transcriptional changes in yeast cells following their stress response to acetic acid supplementation in glucose or xylose medium
Q021	PRJNA1468604	0	LLM	Snf1 kinase in Komagataella, heat shock not studied	The snf1 protein kinase in Komagataella phaffii	Komagataella phaffii GS115	NCBI BioProject search	Yeast Snf1 is the homolog of the mammalian AMP-activated protein kinase (AMPK). It forms complexes with Snf4 and a Sip1p/Sip2p/Gal83p family member. It is crucial for induction of respiratory gene expression in response to glucose-shortage, and required for heat shock response, sporulation, and pero
Q021	PRJNA1275684	1	LLM		eIF3g binding to GUCG boxes spread in mRNA coding regions mediates translational heat shock response	Saccharomyces cerevisiae	NCBI BioProject search	Heat shock response (HSR) is crucial for life’s adaptation to heat. Here, we discovered a novel mechanism of HSR controlled at the translational level, which depends on the multi-subunit translation initiation factor, eIF3. The cis-element for this regulation is called GUCG box and occurs degenerate
Q021	PRJNA941899	1	LLM	insufficient information	Studies of stress responses in yeast		Semantic only	Mechanism(s) involved in stress responses in eukaryotes: protein biosynthesis
Q021	PRJNA1262381	1	LLM	Huntington polyQ model, not heat shock	pH modulation restores proteostasis and extend lifespan in a yeast model of Huntington’s Disease [polyQ]	Saccharomyces cerevisiae	NCBI BioProject search	Loss of proteostasis is a hallmark of the aging process and is associated with the onset of several neurodegenerative diseases, including Huntington’s Disease (HD) where aberrant polyglutamine (polyQ) expanded Huntingtin aggregates into insoluble inclusions bodies (IBs) associated with toxicity in n
Q021	PRJNA241145	1	LLM		Saccharomyces cerevisiae Y389 Transcriptome or Gene expression	Saccharomyces cerevisiae Y389	Semantic only	RNA-Seq analysis of the transcriptional responses to heat and ethanol in stress tolerant wild yeast.
Q021	PRJNA1262369	1	LLM	Huntington polyQ model, not heat shock	pH modulation restores proteostasis and extend lifespan in a yeast model of Huntington’s Disease [pH]	Saccharomyces cerevisiae	NCBI BioProject search	Loss of proteostasis is a hallmark of the aging process and is associated with the onset of several neurodegenerative diseases, including Huntington’s Disease (HD) where aberrant polyglutamine (polyQ) expanded Huntingtin aggregates into insoluble inclusions bodies (IBs) associated with toxicity in n
Q021	PRJNA642097	1	LLM	high temperature among several stresses	Saccharomyces cerevisiae transcriptome		Semantic only	Saccharomyces cerevisiae transcriptome for different stresses conditions (including high ethanol, high temperature, ethanol and heat, high glucose, high NaCl )
Q021	PRJNA558910	1	LLM	RNA isolation method comparison	Comparison of RNA Isolation Methods in Yeast on RNA-Seq: Implications for Differential Expression and Meta-Analyses	Saccharomyces cerevisiae	Full-text only	Based on the different chemistries of phenol extraction of RNA versus commercial kits, we hypothesized that certain species of mRNA may be preferentially extracted depending upon method, which could masquerade as differential expression in downstream RNA-seq experiments. We tested this using Sacchar
Q021	PRJNA983955	1	LLM	general stress resistance; heat shock not indicated	Specific phosphatase regulator enhanced carbon metabolism and stress-resistance		Semantic only	The overexpression of a specific phosphatase regulator gene confers yeast higher carbon metabolism level and stress-resistance.
Q021	PRJNA690780	1	LLM	Aspergillus, not yeast	Global transcriptome analysis of the Aspergillus fumigatus wild-type and xylP::hsfA strains exposed to heat shock		Semantic only	Aspergillus fumigatus HsfA is homologue of the Saccharomyces cerevisiae heat shock transcription factor Hsf1, which is the main regulator of the heat shock response in fungi. The present study investigated the short and long term transcriptional response of A. fumigatus to heat shock. We compared th
Q021	PRJEB71583	1	LLM	ER stress, not heat shock	Transcription analysis of yeast strains under ER stress		Semantic only	Transcriptome profiling of yeast strains under ER stress to reveal transcriptional changes.
Q021	PRJNA735401	1	LLM	thermotolerance genetic mapping, not heat shock response	Barcoded RH-seq of yeast		Semantic only	Barcoded RH-seq screen of yeast (Saccharomyces cerevisiae DBVPG1373 x Saccharomyces paradoxus Z1 hybrid) to identify allele-specific temperature-specific loci contributing to the ancient thermotolerance divergence within the Saccharomyces clade
Q021	PRJNA1497957	1	LLM		Chaperone condensates buffer the heat shock response against pleiotropic inputs [RNA-seq]	Saccharomyces cerevisiae	Semantic only	RNA-seq of Saccharomyces cerevisiae profiling the heat shock response (HSR) across chemically distinct stresses and upon acute nuclear depletion of the co-chaperone Sis1. Wild-type cells were profiled unstressed and under heat shock, sodium arsenite, azetidine-2-carboxylic acid (AZC), diazaborine (D
Q021	PRJNA699272	1	LLM	persistent temperature stress adaptation	Protein metamorphosis in adaptation to persistent stress in S. cerevisiae		Semantic only	Temperature is a variable component of the environment and all organisms must deal with or adapt to temperature change. Acute temperature change activates cellular stress response resulting in refolding or removal of damaged proteins. However, how organisms adapt to long-term temperature change rema
Q021	PRJEB11843	1	LLM	Candida albicans, not model yeast	The impact of Hsp90 upon the Candida albicans transcriptome during heat shock		Semantic only	aThese experiments address the effects of depleting Hsp90 upon the transcriptome of the major fungal pathogen, Candida albicans, during the heat shock response. The data show that key virulence factors are regulated in response to heat shock, and that Hsp90 exerts major effects on the heat shock tra
Q021	PRJNA646515	1	LLM	scRNA-seq method; heat shock not indicated	mDrop-seq: Massively parallel single-cell RNA-seq of Saccharomyces Cerevisiae and Candida Albicans		Full-text only	We present microbial Drop-seq or mDrop-seq, a high-throughput scRNA-seq technique that is used on two yeast species, Saccharomyces cerevisiae, a popular model organism and Candida albicans, a common opportunistic pathogen. We benchmarked mDrop-seq for sensitivity and specificity and used it to profi
Q021	PRJNA216917	1	LLM	fission yeast rather than budding yeast	Gene expression profiles mas5D, ssa2D, hsf1-overexpressing and heat-stressed wild type Schizosaccharomyces pombe cells	Schizosaccharomyces pombe	Full-text only	The cells with the impaired Hsp40/Hsp70 chaperone complex Mas5/Ssa2 exhibit a transriptional response that is simillar to that of cells with the elevated levels of the heat-shock factor 1 (Hsf1) or heat-stressed wild type fission yeast cells Overall design: A total of 6 experimental conditions has b
Q021	PRJNA686365	1	LLM	oxidative stress, not heat shock	Discovery of biological functions associated with Mtl1p mechanosensor of Saccharomyces sereviciae		Hybrid	Functional analysis of the Mtl1 protein in Saccharomyces cerevisiae has revealed that this transmembrane sensor endows yeast cells with resistance to oxidative stress by hydrogen peroxide (H2O2) treatment through a signaling mechanism called the cell wall integrity pathway (CWI). Quantitative mRNA e
Q021	PRJNA704637	1	LLM		Genome-wide levels of RNA polymerase II (RNAPII) in normally growing or heat-shocked wild-type and sumolyation-deficient ubc9-6 yeast strains	Saccharomyces cerevisiae	NCBI BioProject search	Many transcription-related proteins are known to be modified by SUMO post-translational modification in yeast, plants, humans and other eukaryotes. We are interested in understanding how cells use sumoylation to regulate transcription of specific genes and globally. To explore this, we carried out C
Q021	PRJNA914311	1	LLM	human HCT116 cells, not yeast	HCT116 transcriptome after heat shock		Semantic only	HCT116 cells were assayed for their transcriptome after heat shock to help elucidate how cells respond to stress.
Q022	PRJNA1398003	1	LLM		Integrated metagenomic and genomic characterization of the skin microbiome in Atopic Dermatitis patients and healthy controls		Hybrid; Semantic only; Full-text only; NCBI BioProject search	This project aims to investigate the cutaneous microbiome alterations associated with Atopic Dermatitis (AD). We collected skin samples from a cohort of healthy volunteers and patients diagnosed with AD. The study design includes: Metagenomic sequencing of samples from healthy controls compared to p
Q022	PRJNA268694	1	LLM		Skin microbiome associated with atopic dermatitis	human skin metagenome	Hybrid; Semantic only; Full-text only	Human skin microbiome associated with atopic dermatitis
Q022	PRJDB5347	1	LLM		Antimicrobial function of skin microbiome in atopic dermatitis	human skin metagenome	Hybrid; Semantic only; Full-text only	The microbiome has been hypothesized to influence human health. Here we tested if bacteria normally residing on human skin provide host defense by producing antimicrobial activity, and examined their abundance on subjects with atopic dermatitis.
Q022	PRJEB63144	1	LLM		AD microbiome study		Hybrid; Semantic only; Full-text only	The skin microbiome of atopic dermatitis patients and healthy controls was studies by collecting and analyzing skin swabs. Metagenomic shotgun sequencing was used to compare overall skin microbiome diversity and differential abundance analysis of specific species between the different groups.
Q022	PRJEB108054	1	LLM		Early development of the skin microbiome and association to atopic dermatitis		Hybrid; Full-text only; NCBI BioProject search	Atopic dermatitis (AD) is the most common chronic noncommunicable disease, with at least 230 million people suffering worldwide. Because AD often begins in the first years of life, the temporal and thereby causal relationship between the skin microbiome must be studied before the actual disease onse
Q022	PRJNA998761	1	LLM		The effects of atopic dermatitis on the human skin metabolome and microbiome profiling.		Hybrid; Semantic only; Full-text only	It is well known that the composition of the microbiota, colonizing the human skin, can be drastically altered in patients suffering from Atopic Dermatitis (AD) in the skin of the atopic lesions. A better understanding of the changes from healthy to atopic skin can help develop new targets for bette
Q022	PRJEB41628	1	LLM		Changes in skin and nasal microbiome and staphylococcal species following treatment of atopic dermatitis with dupilumab and non-targeted treatments		Hybrid; Semantic only; Full-text only	Staphylococcus aureus (S. aureus) abundance correlates with severity of atopic dermatitis (AD). It has been hypothesized that the skin microbiome might serve as therapeutic target. Investigation of changes in the skin microbiome related to response to targeted and non-targeted treatments may provide
Q022	PRJNA1246372	1	LLM	appears gut microbiome; sample unclear	Atopic dermatitis associated bacteriobiome		Hybrid; Semantic only; NCBI BioProject search	Atopic dermatitis (AD) is an inflammatory skin disease with a high prevalence worldwide. There is increasing evidence that dysbiosis in the gut microbiome leads to a reduced immune response and the development of different skin diseases including AD. In the present study, the bacterial diversity in
Q022	PRJNA1256207	1	LLM		Metagenomic Study of the Skin Microbiome in Children with Atopic Dermatitis	human skin metagenome	Hybrid; Full-text only; NCBI BioProject search	Atopic dermatitis (AD) is an inflammatory skin disease in which the epidermal microbiota play a crucial role in disease pathogenesis. However, the precise relationship between microbial communities and the onset and progression of AD remains unclear. In this study, we investigated the differences in
Q022	PRJNA1295847	1	LLM		Microbiome profiling of gut and skin in atopic dermatitis patients treated with WMT	human metagenome	Hybrid; Full-text only; NCBI BioProject search	This BioProject investigates the clinical effects and microbiome-modulating potential of washed microbiota transplantation (WMT) in patients with moderate-to-severe atopic dermatitis (AD). A total of 23 AD patients were enrolled and treated with WMT. Fecal and skin samples were collected before and
Q022	PRJEB21789	1	LLM		Skin Microbiome in Atopic Dermatitis		Hybrid; Full-text only	Atopic dermatitis significantly affects the composition of the microbiome, not only in eczematous lesional skin, but also in normal appearing, non-lesional skin and the nose, suggesting a more global effect of the disease. In the study skin and nasal samples were collected from adult Atopic dermatit
Q022	PRJNA1419489	1	LLM	mouse fecal microbiome	Atopic dermatitis mouse model fecal microbiome (16S rRNA V3-V4 amplicon sequencing)		Hybrid; NCBI BioProject search	This BioProject provides 16S rRNA gene amplicon sequencing data (V3-V4) from fecal samples collected in a mouse study investigating the gut-skin axis in atopic dermatitis (AD). The dataset was generated to characterize gut microbiome changes in relation to AD-associated cutaneous and intestinal infl
Q022	PRJNA639330	1	LLM		Skin microbiome in atopic dermatitis after apple cider vinegar soaks		Hybrid; Full-text only	Atopic dermatitis is an extremely common allergic skin disease, characterized by altered cutaneous immunity and skin barrier defects that increase susceptibility to recurrent bacterial skin infections. Treatments for atopic dermatitis are not curative, and bath additives commonly used to improve the
Q022	PRJEB20808	1	LLM	canine, not human	The canine skin microbiome during (treatment of) atopic dermatitis		Hybrid; Full-text only	The aim of this study was to investigate the role of both bacterial (16S) and fungal (ITS) involvement on the canine skin in healthy dogs, and those suffering from atopic dermatitis (AD). Four different body sites (axilla, inguinal, periocular and trunk) were sampled before, during and after topical
Q022	PRJNA1299357	1	LLM	mouse obesity model, not atopic dermatitis	Analysis of the skin and gut microbiome during antibiotic treatment in a mouse model of diet-induced obesity	mouse metagenome	Hybrid; NCBI BioProject search	Obesity is associated with a range of comorbidities including skin inflammation, such as psoriasis and atopic dermatitis. In this study, we investigated the how obesity impairs skin barrier function. Therefore, we analyzed the changes to the skin and gut microbiome during diet-induced obesity as wel
Q022	PRJNA759575	1	LLM		The skin microbiome of patients with atopic dermatitis normalizes gradually during treatment		Hybrid; Full-text only	Background: Atopic dermatitis (AD) is characterized by an altered skin microbiome dominantly colonised by S. aureus. Standard treatment includes emollients, anti-inflammatory medications and antiseptics. Objectives: To characterize changes in the skin microbiome during treatment for AD. Methods: The
Q022	PRJNA302288	1	LLM	canine, not human	LONGITUDINAL EVALUATION OF THE SKIN MICROBIOME AND ASSOCIATION WITH MICROENVIRONMENT AND TREATMENT IN CANINE ATOPIC DERMATITIS		Hybrid; Full-text only	Host-microbe interactions may play a fundamental role in the pathogenesis of atopic dermatitis (AD), a chronic relapsing inflammatory skin disorder that is commonly treated with antimicrobial therapy. To examine the relationship between epidermal barrier function and the cutaneous microbiota in AD,
Q022	PRJDB19182	1	LLM	mouse model, bathing treatment	Beneficial effects of ultrafine bubble shower on a mouse model of atopic dermatitis	Mus musculus	Full-text only; NCBI BioProject search	Atopic dermatitis (AD) is a common chronic inflammatory disease. Recent studies have established genetic factors, deranged skin microbiome, skin barrier dysfunction, and immune dysregulation as critical etiologies of AD. Bathing and showering is the most important treatment to maintain physiological
Q022	PRJDB39781	1	LLM	gut microbiome, not skin	ATOMIC: A graph attention neural network for ATOpic dermatitis prediction on human gut MICrobiome (KAP241559)	Homo sapiens	NCBI BioProject search	Atopic dermatitis (AD) is a chronic inflammatory skin disease driven by complex interactions among genetic, environmental, and microbial factors; however, its etiology remains unclear. Recent studies have reported the role of gut microbiota dysbiosis in AD pathogenesis, leading to increased interest
Q022	PRJNA1481098	1	LLM	mouse study, not human skin microbiome	Cutaneous SCFAs are reduced in infants with atopic dermatitis, and the SCFA-sensing receptor GPR43 modulates skin barrier integrity and inflammation	Mus musculus	NCBI BioProject search	Background: Early-life skin colonization by commensal microbes is associated with reduced risk of atopic dermatitis (AD), but underlying mechanisms remain unclear. Short-chain fatty acids (SCFAs), gut microbiome-derived metabolites with immunomodulatory functions, are also produced by cutaneous comm
Q022	PRJNA890292	1	LLM		Microbial diversity of human skin affected by atopic dermatitis		Semantic only	Determine changes in microbes present on human skin affected by atopic dermatitis
Q022	PRJNA1480663	1	LLM	human RNA-seq, not microbiome	Cutaneous SCFAs are reduced in infants with atopic dermatitis, and the SCFA-sensing receptor GPR43 modulates skin barrier integrity and inflammation [Human_RNA-seq]	Homo sapiens	NCBI BioProject search	Background: Early-life skin colonization by commensal microbes is associated with reduced risk of atopic dermatitis (AD), but underlying mechanisms remain unclear. Short-chain fatty acids (SCFAs), gut microbiome-derived metabolites with immunomodulatory functions, are also produced by cutaneous comm
Q022	PRJNA843860	1	LLM	gut microbiome, not skin	Gut microbiome of atopic dermatitis patients		Semantic only	To study the gut microbiome composition and signatures in atopic dermatitis patients after taking multi-strain synbiotics.
Q022	PRJNA1175752	1	LLM		Skin microbiota in atopic dermatitis		Semantic only	Comparison of skin microbiota in healthy children and children with atopic dermatitis in flare and non-flare states.
Q022	PRJEB81872	1	LLM	S. aureus isolate WGS, not microbiome	WGS S. aureus analysis of AD patients treated with dupilumab		NCBI BioProject search	Background: Atopic dermatitis (AD) is associated with an altered skin microbiome and both lesional and nasal Staphylococcus aureus (S. aureus) colonization. Dupilumab treatment showed to reduce skin inflammation and therefore AD signs and symptoms, but it is also associated with facial adverse event
Q022	PRJEB81864	1	LLM		Microbiome analysis of AD patients treated with dupilumab		NCBI BioProject search	Background: Atopic dermatitis (AD) is associated with an altered skin microbiome and both lesional and nasal Staphylococcus aureus (S. aureus) colonization. Dupilumab treatment showed to reduce skin inflammation and therefore AD signs and symptoms, but it is also associated with facial adverse event
Q022	PRJNA701447	1	LLM	insufficient information; no atopic dermatitis	Human skin microbiome		Semantic only	Human skin microbiome
Q022	PRJNA1338685	1	LLM	S. aureus colonization study, not skin microbiome profiling	Staphylococcus aureus Aggravates Atopic Dermatitis through Enhanced Bacterial Colonization		NCBI BioProject search	Atopic dermatitis (AD) is a prevalent, chronic inflammatory skin disease characterized by intense pruritus and recurrent eczema. These symptoms severely impact patients' quality of life and impose a substantial socioeconomic burden. The pathogenesis of AD is multifactorial, involving genetic predisp
Q022	PRJNA862714	1	LLM	insufficient information	microbiota and allergy		Semantic only	microbiota and allergy
Q022	PRJNA516585	1	LLM	insufficient information	microbial diversity of skin		Semantic only	skin microbiota
Q022	PRJNA507269	1	LLM		Shotgun metagenomic sequencing of subjects with Atopic dermatitis and Food Allergy	human skin metagenome	Semantic only	Skin swabs collected from subjects with atopic dermatitis and food allergy
Q022	PRJEB42399	1	LLM		Shared signatures and divergence in skin microbiomes of children with atopic dermatitis and their adult caregivers		Full-text only	Atopic dermatitis (AD) is a common chronic skin condition in children (15-20%) that can significantly impair their quality of life. Due to its relapsing nature and enrichment of Staphylococcus aureus during flares, clinical management can include eradicating S. aureus from the skin of children, howe
Q022	PRJNA1073731	1	LLM	air pollution, not atopic dermatitis	The Influence of Air Pollution on Skin Microbiome: A Link to Skin Diseases and Aging		Semantic only	The Microbiome of Bacterial Skin Swab
Q022	PRJNA1284408	1	LLM	canine gut microbiome	An insight into the gut microbiota of healthy and allergic West Highland Whiter Terrier dogs		NCBI BioProject search	This study examined the potential role of the gut microbiome in canine atopic dermatitis (cAD) in West Highland White Terriers (WHWT), a breed predisposed to this inflammatory skin condition. Fecal samples from 21 WHWTs (12 with cAD, 9 healthy) were analyzed using shotgun metagenomic sequencing.
Q022	PRJNA1268706	1	LLM	gut microbiome, not skin	Comparison of gut microbiota between responders and non-responders to acupuncture in atopic dermatitis patients		NCBI BioProject search	To explore the potential contribution of the gut microbiota in modulating therapeutic outcomes of acupuncture in atopic dermatitis, a comparative microbiome analysis was conducted between responders and non-responders to acupuncture treatment. This project includes a total of 56 Illumina sequencing
Q022	PRJNA715292	1	LLM		human skin microbe Raw sequence reads	human skin metagenome	Semantic only	To explore the differences of microbial species and microflora structure on human antecubital fossa between healthy volunteers and patients with atopic dermatitis diseases
Q022	PRJEB58904	1	LLM		Skin microbiome and its association with host cofactors in determining atopic dermatitis severity		Full-text only	Background: Atopic dermatitis (AD) is a heterogeneous, chronic inflammatory skin disease linked to skin microbiome dysbiosis with reduced bacterial diversity and elevated relative abundance of Staphylococcus aureus (S. aureus). Objectives: We aimed to characterize the yet-incompletely understood ass
Q022	PRJNA802065	1	LLM	ocular surface microbiome, not skin	Analysis of ocular surface microbiome in dry eye patients with and without Sjogren syndrome		Hybrid	Recent years, it is more and more recognized that dysbiosis of the microbiota in the skin, gut, and airways plays an important role in allergic diseases like atopic dermatitis, food allergies, and asthma. Ocular surface microbiome alterations were also reported to be closely associated with several
Q022	PRJNA1364770	1	LLM	intestinal barrier, not skin microbiome	Association of Intestinal Barrier Impairment with Symptom Severity and Washed Microbiota Transplantation Outcomes in Atopic Dermatitis Patients		Semantic only	This study aimed to investigate the association between intestinal barrier dysfunction and clinical manifestations in atopic dermatitis(AD) patients, aswell as its correlation with the therapeutic efficacy of washed microbiota trans-plantation(WMT).
Q022	PRJNA1213719	1	LLM		Microbial diversity of skin and gut of infants and toddlers with atopic dermatitis and/or food allergy.		NCBI BioProject search	Atopic dermatitis (AD) is the most common chronic inflammatory skin disease. It usually manifests itself in childhood. The development of AD is multifactorial. Genetic predispositions, environmental influences and the microbiome contribute to its development. AD is often associated with other allerg
Q022	PRJNA715468	1	LLM	bullous pemphigoid, not atopic dermatitis	Characterization of the skin microbiome in patients with bullous pemphigoid	skin metagenome	Semantic only	The skin microbiome modulating pemphigoid diseases
Q022	PRJEB11661	1	LLM	ichthyosis vulgaris focus, AD only secondary	The human skin microbiome in ichthyosis vulgaris		Full-text only	The aim of this study was to investigate the difference in skin microbiome (on the lower leg) between ichthyosis vulgaris (IV) patients and healthy controls. IV patients had homo- or heterozygous filaggrin (FLG) null alleles (loss-of-function mutation), and the additional existence of atopic dermati
Q022	PRJEB66070	1	LLM	lipidomics with microbiome correlation; borderline	Shotgun-lipidomics reveals disease specific microbiome-lipid correlations in acne vulgaris and atopic dermatitis		Hybrid	Skin surface lipids and commensal skin microbes are integral constituents of the epidermal barrier; however, the mutual interaction of both components has not been comprehensively studied. With the oily and dry skin condition of acne vulgaris (AV) and atopic dermatitis (AD), respectively, two protot
Q022	PRJEB83637	1	LLM	host-depletion methods on AD skin swabs; borderline	Host Depletion: Atopic Dermatitis Skin Swabs and fecal swabs		NCBI BioProject search	Atopic Dermatitis Skin Swabs - (+ some oral) - Used in host filter paper. This was used when writing the response to reviewers because they asked for more specific details on the methods. The prior upload (https://qiita.ucsd.edu/study/description/15443#) just has the three steps of M1 unlike this pr
Q022	PRJDB13052	1	LLM	S. aureus isolate WGS, not microbiome	Molecular characterization of Staphylococcus aureus that correlate with the disease activity and clinical features of atopic dermatitis (AD).	Staphylococcus aureus	Full-text only	S. aureus is taking a major place in the microbiome of AD. To characterize the strains that exhibit pathogenicity on specific AD lesions, we analyzed the whole-genome sequence of S. aureus isolated from healthy skin and AD skin.
Q022	PRJNA1070566	1	LLM	Darier disease, not atopic dermatitis	Darier Diseases associated microbiome		Semantic only	Examination of skin microbiome changes in Darier's disease
Q022	PRJNA1116804	1	LLM	mouse gut microbiota	Gut microbiota of mice treated with LF216EV		NCBI BioProject search	Atopic dermatitis (AD) is a prevalent, chronic inflammatory skin disorder with complex pathogenesis, presenting significant therapeutic challenges. This study investigates the effects of probiotic-derived extracellular vesicles on AD. We administered Limosilactobacillus fermentum SLAM 216 derived ex
Q022	PRJNA608839	1	LLM	gut microbiome, not skin	human gut metagenome Raw sequence reads	human gut metagenome	Semantic only	Study on the difference of fecal flora between patients with atopic dermatitis and healthy controls
Q022	PRJDB11464	1	LLM	S. epidermidis transcriptome, not microbiome	Analysis of gene expression in S. epidermidis in response to the D. acidovorans culture supernatant	Staphylococcus epidermidis	Hybrid	Atopic dermatitis (AD) is Chronic inflammatory skin disorder. The relative abundance of Staphylococcus aureus (S. aureus) in the skin microbiome is associated with exacerbation of inflammation in AD. Staphylococcus epidermidis (S. epidermidis) is commensals on human skin and inhibit growth of S. aur
Q022	PRJNA1106436	1	LLM	single-cell Langerhans cells, not microbiome	Single Cell Sequencing of Human Langerhans Cells Identifies Altered Gene Expression Profiles in Patients with Atopic Dermatitis	Homo sapiens	NCBI BioProject search	Atopic dermatitis (AD) is characterized by dysregulated T cell immunity and skin microbiome dysbiosis with predominance of Staphylococcus aureus (S. aureus). Emerging evidence suggests a role for S. aureus in exacerbating AD skin inflammation. Interestingly, specific glycosylation of S. aureus cell
Q022	PRJNA278878	1	LLM	canine, not human	Do Allergen Challenges Alter the Skin and Gut Microbiome in msAD dogs	skin metagenome	Full-text only	The objectives of this study are to evaluate the shifts in the microbiome in experimentally sensitized dogs predisposed to atopic dermatitis (AD). This study will lead to a better understanding of the canine skin microbiome during flares of atopic dermatitis. Ten Dermatophagoides farinae (Df)-sensit
Q023	PRJNA1180584	1	LLM		A Single-cell Atlas of Coral Bleaching		Hybrid; Semantic only; Full-text only	The symbiosis between corals and dinoflagellate algae is disrupted by heat stress, leading to bleaching. Recurring bleaching events, driven by the climate crisis, are causing massive coral mortality and threatening reefs worldwide. Despite its planetary scale impact, bleaching occurs at the cellular
Q023	PRJNA818361	1	LLM		Contrasting effects of Symbiodinium identity on coral host transcriptional profiles across latitudes		Hybrid; Full-text only; NCBI BioProject search	Reef-building corals can increase their resistance to heat-induced bleaching through adaptation and acclimatization and/or by associating with a more thermo-tolerant strain of algal symbiont (Symbiodinium sp.). Here, we show that these two adaptive pathways interact. We collected Acropora millepora
Q023	PRJNA549921	1	LLM		Heat-evolved microalgal symbionts increase coral bleaching tolerance		Hybrid; Full-text only; NCBI BioProject search	We tested the thermal tolerance of coral larvae with heat-evolved and wild-type strains and explored the molecular mechanisms for the differential thermal tolerance with gene expression patterns. This archive provides the raw data of the RNA sequencing. Overall design: We sequenced the gene expressi
Q023	PRJNA750791	1	LLM	DNA methylation, not gene expression	Methylome (MBD-BS) of the coral M. cavernosa		Hybrid; Full-text only; NCBI BioProject search	Algal symbiont shuffling in favor of more thermo-tolerant species has been shown to enhance coral resistance to heat-stress. Yet, the mechanistic underpinnings and long-term implications of these changes are poorly understood. This work studied the modifications in coral DNA methylation, an epigenet
Q023	PRJNA521995	1	LLM		Increased NF-κB expression is correlated with resistance to pathogen infection in the sea anemone Aiptasia and resistance to thermal stress in the coral Pocillopora damicornis		Hybrid; Full-text only; NCBI BioProject search	Here we have investigated the role of transcription factor NF-κB in establishment and loss of symbiosis in the coral Pocillopora damicornis. P. damicornis individual hosting Durusdinium spp. symbionts showed higher basal NF-κB expression and decreased heat-induced bleaching than two individuals host
Q023	PRJNA428274	1	LLM	symbiont amplicon profiling, not gene expression	Symbiodinium Targeted loci environmental		Hybrid; Semantic only	Change of algal community and photosynthesis in massive corals from the South China Sea after bleaching
Q023	PRJNA609212	1	LLM		Cladocopium goreaui strain:SCF055-01.10 Raw sequence reads	Cladocopium goreaui	Hybrid; Full-text only	Small increases in ocean temperature can resulting in coral bleaching. Coral bleaching is the loss of algal symbionts from the coral host. Little is known about the genes that drive the bleaching of algal symbionts under elevated temperature. Here we compare gene expression between a strain of symbi
Q023	PRJNA736837	1	LLM	bacterial diversity profiling, not gene expression	Bacterial diversity on Coral		Hybrid; Semantic only	To study the role of coral host, algal symbiont and associating bacteria, herein we applied an acute temperature treatment to test bleaching response of corals in two dominant coral species, Platygyra verweyi and Isopora palifera.
Q023	PRJNA448367	1	LLM	microbial community, not gene expression	coral microbial communities	coral metagenome	Hybrid; Semantic only	coral microbial communities during a natural bleaching
Q023	PRJNA395647	1	LLM		Fimbriaphyllia paradivisa Transcriptome or Gene expression	Fimbriaphyllia paradivisa	Hybrid; Full-text only	The profound mutualistic symbiosis between corals and their endosymbiotic counterpart’s Symbiodinium algae has been challenged by the increase in sea water temperatures, and consequent coral bleaching. For this study, as an approach to characterization of the heat-stress response of the holobiont, w
Q023	PRJNA922724	1	LLM	bacterial community, not gene expression	coral and seawater associated bacteria		Hybrid; Semantic only	microbial community diversities of non-bleached and bleached coral species
Q023	PRJDB6866	1	LLM		coral bleaching associated genes	Acropora solitaryensis	Hybrid; Semantic only	The goal of this study identifies the process of coral-bleaching. We compared the gene expression profile between high temperature/light exposed corals and control corals. The RNA-seq data were generated from these corals and then identified significantly changed coral genes between two conditions.
Q023	PRJNA224953	1	LLM	no description; bleaching not indicated	Coral and their Symbiodinium Transcriptome or Gene expression		Hybrid; Semantic only
Q023	PRJNA1420048	1	LLM	bacterial community succession, not gene expression	unbleached, partly bleached, and bleached coral Goniopora sp.		Hybrid; Semantic only	Stage-dependent succession of bacterial communities in the stony coral Goniopora sp. during bleaching
Q023	PRJNA1055318	1	LLM	symbiont community profiling, not gene expression	The Symbiodiniaceae study of healthy and bleached corals in subtropical regions.		Hybrid; Semantic only	The coral holobiont is crucial for the survival and functioning of coral reefs, making it highly important for their stability. In this holobiont, corals are associated with symbiotic algae (Symbiodinium) that live within the coral's tissues. Coral bleaching is the most common high-temperature induc
Q023	PRJNA694169	1	LLM	nutrient enrichment; bleaching expression data unclear	Nitrate enrichment has lineage specific effects on Pocillopora adults, but no carry over effects in larvae	Pocillopora acuta	Hybrid; Full-text only	Nutrient pollution alters the metabolic compatibility between symbionts and coral hosts, which increases bleaching susceptibility and incidence of disease. However, little is known about the molecular interactions between the coral host and its microbial partners that contribute to holobiont respons
Q023	PRJNA1544129	1	LLM	Aiptasia anemone model, not coral	SMAD3 ChIP-seq and RNA-seq in Exaiptasia diaphana		Hybrid; Full-text only	The symbiosis between coral hosts and dinoflagellate algae in the family Symbiodiniaceae is the foundation of coral reef ecosystems. Elevated temperature stress caused by global warming can cause the relationship to break down in a process known as bleaching. The highly conserved immunosuppressive c
Q023	PRJNA954896	1	LLM	metagenomic taxonomy, not gene expression	coral metagenome Raw sequence reads	coral metagenome	Hybrid; Semantic only	Metagenomic sequence of healthy and bleached Acropora muricata corals to identify taxonomic and functional shifts in coral symbionts during a natural thermal bleaching event on Hainan Island.
Q023	PRJNA324813	1	LLM	metagenome/superoxide study, not gene expression	Species-specific control of external superoxide levels by the coral holobiont during a natural bleaching event	coral metagenome	Hybrid; Semantic only	The reactive oxygen species (ROS) superoxide (O2-) is both beneficial and detrimental to life. In corals, superoxide has been implicated in bleaching, or the loss of their symbiotic algae, as well as defense against pathogens. However, superoxide dynamics within corals remain unclear due to a lack
Q023	PRJNA1060924	1	LLM		Gene Expression Plasticity Governing Symbiosis During Natural Coral Bleaching		Hybrid; Semantic only	To attain a more profound insight into the molecular mechanisms underlying coral bleaching, we employed dual transcriptomics to analyze the gene expression profile of the ecologically valuable marine scleractinian coral, Seriatopora hytrix, across healthy, mild, and severely bleached states. These s
Q023	PRJNA610282	1	LLM	symbiont effect on host expression; thermotolerance context	Effect of symbiont type on coral host gene expression		Semantic only	The goal of this study was to understand how different symbiont species modulate gene expression in host corals. Fragments of the coral Montastraea cavernosa were manipulated to contain either Cladocopium C3 symbionts, or thermotolerant Durusdinium trenchii symbionts. Tag-based RNA sequencing was us
Q023	PRJNA1048397	1	LLM	bacterial community, not gene expression	Coral bacterial diversity in the Red Sea		Semantic only	We want to assess the community dynamics of bacteria associated with two hard coral species in the Red Sea during a bleaching event.
Q023	PRJNA973212	1	LLM	metagenome, not gene expression	Mechanism of the coral bleaching under the mediation of AI-2 type quorum sensing signal		Semantic only	We assays the coral metagenome of four treatments to analyze the effects of quorum-sensing signals on coral health.
Q023	PRJNA436446	1	LLM	16S amplicon, not gene expression	Microbial Community Structure Shifts in the Bleaching Coral		Semantic only	we collected 8 normal and 10 bleaching corals Pocillopora verrucosa in the South China Sea and sequenced the 16S rRNA gene of microbes associated with coral to investigate the microbial community structure shifts in the bleaching process.
Q023	PRJNA846128	1	LLM	bacterial community, not gene expression	Coral associated bacterial community		Semantic only	To characterize bacterial communities associated with different coral species, and to explore the relationship between these symbionts and coral health, we collected healthy and bleached tissues from four coral species for high-throughput sequencing.
Q023	PRJNA846185	1	LLM	eukaryotic community profiling, not gene expression	Coral associated eukaryotic microbial community		Semantic only	To characterize eukaryotic microbial communities associated with different coral species, and to explore the relationship between these symbionts and coral health, we collected healthy and bleached tissues from four coral species for high-throughput sequencing.
Q023	PRJDB9920	1	LLM		Study of countermeasures for coral bleaching phenomenon	Acropora	Semantic only	The purpose of this study was to investigate ways to mitigate bleaching stress in corals. To this end, various treatments were applied to the bleached corals to see if the bleaching stress could be alleviated. And, to investigate the effect of these treatments on corals, we performed RNA-seq analysi
Q023	PRJNA1130717	1	LLM	16S amplicon, not gene expression	Microbial Communities in Bleached Corals		Semantic only	16S rRNA gene amplicon analysis of bleached corals.
Q024	PRJNA1180968	1	LLM		A single-cell atlas of human fetal lung development between 14 and 19 weeks of gestation	Homo sapiens	Hybrid; Full-text only; NCBI BioProject search	Rationale. Human lung development has been mainly described in morphologic studies and the potential underlying molecular mechanisms were extrapolated from animal models. Therefore, there is a need to gather knowledge from native human lung tissue. In this study we describe changes at a single-cell
Q024	PRJNA723278	1	LLM	computational spatial mapping method, spatial data	Cell type inference in human lung tissue by domain adaptation of single-cell and spatial transcriptomic data	Homo sapiens	Hybrid; Semantic only; Full-text only	We developed a method, CellDART, which estimates the spatial distribution of cells defined by single-cell level data using domain adaptation of neural networks, and applied to the spatial mapping of human lung tissue. The neural network that predicts the cell proportion in a pseudospot, a virtual mi
Q024	PRJEB75945	1	LLM		A high-resolution single-cell multiomic atlas of the human fetal lung - scRNA / GEX / VDJ		Hybrid; Full-text only; NCBI BioProject search	We obtained human embryonic and fetal lungs from 5-22 pcw for scRNAseq and scATACseq analysis. To focus on epithelial differentiation and region specialization, we deeply sampled 15, 18, 20 and 22 pcw lungs and separated proximal and distal regions while leaving lungs at 5, 6, 9 and 11 pcw intact. T
Q024	PRJNA1280066	1	LLM	lung T cell subset atlas only	Single-cell atlas of lung tissue-resident memory T cells reactive to upper and lower respiratory tract pathogens		Hybrid; Full-text only; NCBI BioProject search	The general aims of this project are the following: 1. Define the transcriptomic and epigenomic signatures of pathogen-specific, tissue-resident memory T cells in the human lung. 2. Define the molecular properties of human lung T cells responding to vaccination.
Q024	PRJNA1182753	1	LLM		Human Aging Lung Cell Atlas	Homo sapiens	Hybrid; Full-text only; NCBI BioProject search	Age is a substantial risk factor and is associated with worse prognosis in nearly all lung diseases. We performed scRNAseq to profile transcriptional changes in the aging human lung at single-cell resolution.
Q024	PRJEB54910	1	LLM	Visium spatial, not single-cell	A high-resolution single-cell multiomic atlas of the human fetal lung - Visium		Hybrid; Full-text only	We obtained human embryonic and fetal lungs from 5-22 pcw for scRNAseq and scATACseq analysis. To focus on epithelial differentiation and region specialization, we deeply sampled 15, 18, 20 and 22 pcw lungs and separated proximal and distal regions while leaving lungs at 5, 6, 9 and 11 pcw intact. T
Q024	PRJNA563828	1	LLM		IPF Cell Atlas	Homo sapiens	Hybrid; Semantic only	Single Cell RNAseq of Whole Lung Dissociates from IPF, COPD and control lungs Overall design: Exploratory analysis of disease and healthy lung cell populations
Q024	PRJNA739470	1	LLM	lung organoids, not lung tissue	Human distal lung maps and lineage hierarchies reveal a bipotent progenitor [human lung organoids]	Homo sapiens	Hybrid; Semantic only	We performed single-cell RNA-seq using 10x Genomic Chromium v3.1 on human lung organoid cultures. Overall design: Single cell RNA-seq on human lung organoids.
Q024	PRJEB65326	1	LLM	wrong organism: mouse	Single-cell analysis of mouse lung		Hybrid; Semantic only	Single-cell transcriptomics analysis of dissociated mouse lungs
Q024	PRJEB75653	1	LLM	fetal lung scATAC-seq	A high-resolution single-cell multiomic atlas of the human fetal lung - ATAC-seq		Hybrid; Full-text only	We obtained human embryonic and fetal lungs from 5-22 pcw for scRNAseq and scATACseq analysis. To focus on epithelial differentiation and region specialization, we deeply sampled 15, 18, 20 and 22 pcw lungs and separated proximal and distal regions while leaving lungs at 5, 6, 9 and 11 pcw intact. T
Q024	PRJEB75797	1	LLM	organoid perturbation, not lung tissue atlas	A high-resolution single-cell multiomic atlas of the human fetal lung - Organoid		Hybrid; Full-text only	Individual TFs were overexpressed in fetal lung tip organoids from a doxycycline-inducible construct for 3 days, and organoids were maintained in the self-renewing (tip cell-promoting) medium throughout to rigorously assay the lineage-determining competence of the TF, followed by scRNA-seq. ASCL1, N
Q024	PRJNA1380104	1	LLM	BAL cells in GVHD, not lung tissue atlas	Single-cell RNA-seq of bronchoalveolar lavage from bronchiolitis obliterans after allogeneic hematopoietic stem cell transplantation	Homo sapiens	Full-text only; NCBI BioProject search	Chronic lung graft-versus-host disease (GVHD) and bronchiolitis obliterans syndrome (BOS) are major causes of late non-relapse morbidity after allogeneic hematopoietic stem cell transplantation (allo-HSCT). To dissect airway immune–epithelial remodeling and nicotinamide adenine dinucleotide (NAD⁺) m
Q024	PRJNA738600	1	LLM		Human distal lung maps and lineage hierarchies reveal a bipotent progenitor [single-cell RNA-seq]	Homo sapiens	Hybrid; Semantic only	We performed single-cell RNA-seq using 10x Genomic Chromium v3.1 on micro-dissected human distal airways. Overall design: Single cell RNA-seq on normal human distal airways.
Q024	PRJNA326167	1	LLM	small Fluidigm C1 lung epithelial dataset	Human Single Cells - Local lung hypoxia determines epithelial fate decisions during alveolar regeneration	Homo sapiens	Hybrid; Semantic only	Single human lung epithelial cell transcriptomes, isolated and processed via Fluidigm C1 Overall design: Flow sorted cells from digested human lungs were captured on the Fluidigm C1 chip.
Q024	PRJEB52292	1	LLM	multi-omics lung atlas, likely includes single-cell data	A spatial multi-omics atlas of the human lung reveals a novel immune cell survival niche		Hybrid; Full-text only	Single-cell transcriptomics has allowed unprecedented resolution of cell types/states in the human lung, but their spatial context is less well defined. To (re)define tissue architecture of lung and airways, we profiled five proximal-to-distal locations of healthy human lungs in depth using multi-om
Q024	PRJNA1102342	1	LLM	Visium spatial, not single-cell	Early human fetal lung atlas reveals the temporal dynamics of epithelial cell plasticity [Visium]	Homo sapiens	Hybrid; Full-text only	While animal models have provided key insights into conserved mechanisms of how the lung forms during development, human-specific developmental mechanisms are not always captured. To fully appreciate how developmental defects and disease states alter the function of the lungs, studies in human lung
Q024	PRJNA691960	1	LLM	precursor lung adenocarcinoma, tumor-focused	Single-cell transcriptomics of precursor lung adenocarcinoma reveals intratumoral heterogeneity and shifting immune network	Homo sapiens	Hybrid; Semantic only	We conducted a multi-omics analysis including single-cell RNA transcriptome, single-cell T cell receptor (scTCR), whole exome sequencing and multiplex immunohistochemistry (mIHC) to decipher single cell atlas of precursor lung adenocarcinoma and mechanisms of diverse immune cells during precursor le
Q024	PRJNA1108329	1	LLM	hPSC-derived cells, not lung tissue	Early human fetal lung atlas reveals the temporal dynamics of epithelial cell plasticity [scRNAseq-hPSC]	Homo sapiens	Hybrid; Full-text only	While animal models have provided key insights into conserved mechanisms of how the lung forms during development, human-specific developmental mechanisms are not always captured. To fully appreciate how developmental defects and disease states alter the function of the lungs, studies in human lung
Q024	PRJNA1286922	1	LLM	intestine, not lung	Single-cell transcriptome		Hybrid; Semantic only	Single cell transcriptome data of intestinal tissue
Q024	PRJNA1102355	1	LLM		Early human fetal lung atlas reveals the temporal dynamics of epithelial cell plasticity [scRNAseq-fetal tissue]	Homo sapiens	Hybrid; Full-text only	While animal models have provided key insights into conserved mechanisms of how the lung forms during development, human-specific developmental mechanisms are not always captured. To fully appreciate how developmental defects and disease states alter the function of the lungs, studies in human lung
Q024	PRJNA1234133	1	LLM	kidney, not lung	Analysis of individual patient pathway coordination in a cross-species single-cell kidney atlas		Full-text only; NCBI BioProject search	The use of single-cell RNA sequencing in clinical and translational research is limited by cross-species differences and the challenge of identifying cell-type-specific, targetable molecular changes in individual patients. Here, we created an Integrated Single-cell Kidney Atlas including over one mi
Q024	PRJEB76244	1	LLM	fetal lung immune cells	Immune cells direct epithelial maturation during early human lung development		Full-text only; NCBI BioProject search	The adult human lung harbours a significant proportion of immune cells, which are known to play a crucial role in both normal lung homeostasis and pathogenesis. In this work, we collected CD45-enriched human lung cells from 6 to 22 week post conception (pcw) and built a single-cell transcriptome and
Q024	PRJNA497875	1	LLM	human donor and fibrosis lungs despite organism label	Single-Cell Transcriptomic Analysis of Human Lung Reveals Complex Multicellular Changes During Pulmonary Fibrosis	Mus musculus	Hybrid; Full-text only	Pulmonary fibrosis is a heterogeneous syndrome in which fibrotic scar replaces normal lung tissue. We performed massively parallel single-cell RNA-Seq on lung tissue from eight lung transplant donors and eight patients with pulmonary fibrosis. Combined with in situ RNA hybridization, with amplificat
Q024	PRJNA1420725	1	LLM	lymph node and tumor, not lung atlas	A lymph node-tumor spatiotemporal atlas of exhausted T cell clone evolution	Homo sapiens	NCBI BioProject search	Current surgical guidelines overlook preserving uninvolved lymph nodes (uiLNs) in non-small cell lung cancer, principally stemming from an underappreciation of their critical role in anti-tumor immunity. Here, we discovered a significant immunosuppressive microenvironment in metastatic lymph nodes.
Q024	PRJNA1398883	1	LLM	wrong organism: mouse	A transcriptional atlas of endothelial cell zonation along the pulmonary vascular tree	Mus musculus	NCBI BioProject search	Background: The pulmonary vasculature exists as a series of branching vessels that are on gradients of size, oxygenation and pressure. Single cell transcriptomics have provided key insights into the different populations that make up the vasculature but the transcriptomic gradients remain largely un
Q024	PRJNA1335380	1	LLM	esophageal cancer lung metastasis	Cancer-associated fibroblasts promote esophageal carcinogenesis and lung metastasis by CDH11-mediated extracellular matrix environment remodeling		NCBI BioProject search	Lung metastasis is a major cause of death in patients with esophageal squamous cell carcinoma (ESCC) and its tumor microenvironment (TME) is highly complex; however, the molecular mechanisms of ESCC lung metastasis are unclear. In this study, the first comprehensive single-cell atlas of ESCC lung me
Q024	PRJNA1302406	1	LLM	tumor dendritic cells, mostly mouse	Pan-cancer single-cell atlas of mouse and human tumor-associated dendritic cells	Mus musculus	NCBI BioProject search	Dendritic cells (DCs) are critical inducers of anti-tumor immunity. Yet, a comprehensive mapping of mouse and human DC subsets and states in a cancer context is lacking. Aiming to address this knowledge gap, we have generated pan-cancer mouse and human tumor-associated DC (TADC) scRNA-seq atlases, e
Q024	PRJNA1271525	1	LLM	lung cancer fibroblasts, tumor-focused	Integrated Single-Cell Lung Cancer Atlas Revealed Distinct Fibroblast Phenotypes between Adenocarcinoma and Squamous Cell Carcinomas	Homo sapiens	NCBI BioProject search	The tumor microenvironment (TME) not only influences cancer progression but has also been shown to have a significant impact on patient prognosis. One of the major TME components is cancer-associated fibroblasts (CAFs), of which several subtypes are identified in tumor tissues. Although scRNA-seq te
Q024	PRJNA1261080	1	LLM	B cells across organs, not lung atlas	‘B1-like’ innate B cells present within adult human organs	Homo sapiens	NCBI BioProject search	Innate-like B cells produce natural antibodies, and include marginal-zone (MZ) B cells and B1 cells. B1 cells have been well-studied in mice where they are pre-natally seeded into serous cavities, and are an important source of regulatory cytokines. A recent cell atlas study described putative ‘B1’
Q024	PRJNA800024	1	LLM	brain, not lung	Molecular atlas of the human brain vasculature at the single-cell level		Semantic only	Molecular atlas of the human brain vasculature at the single-cell level
Q024	PRJNA738599	1	LLM	Visium spatial, not single-cell	Human distal lung maps and lineage hierarchies reveal a bipotent progenitor [Spatial transcriptomics]	Homo sapiens	Semantic only	We performed spatial transcriptomics using 10x Genomic Visium Spatial Gene Expression on human lung. Overall design: Spatial transcriptomics on normal human lung.
Q024	PRJNA1202105	1	LLM	IPF lung, includes scRNA-seq	Spatially resolved atlas of IPF fibroblastic foci identifies that PAK2 kinase activation is involved in fibrogenesis	Homo sapiens	NCBI BioProject search	Idiopathic pulmonary fibrosis (IPF) is a fatal interstitial lung disease characterized by progressive fibrosis of the lung parenchyma. To identify potential therapeutic targets for IPF, we conducted spatial transcriptomic analysis and single-cell RNA sequencing (scRNA-seq). Our findings reveal that
Q024	PRJNA770522	1	LLM	wrong organism: mouse	Cross-tissue, single-cell stromal atlas identifies shared pathological fibroblast phenotypes in four chronic inflammatory diseases [scRNA-Seq]	Mus musculus	Full-text only	Pro-inflammatory fibroblasts are critical to pathogenesis in rheumatoid arthritis, inflammatory bowel disease, interstitial lung disease, and Sjögren’s syndrome, and represent a novel therapeutic target for chronic inflammatory disease. However, the heterogeneity of fibroblast phenotypes, exacerbate
Q024	PRJNA938514	1	LLM	retina, not lung	A multi-omics atlas of the human retina at single-cell resolution	Homo sapiens	Semantic only	Cell types in the human retina are highly heterogeneous with their abundance varies by several orders of magnitude. To decipher the complexity of gene expression and regulation of the human retinal cell types, we generated a multi-omics single-cell atlas of the adult human retina, including over 250
Q024	PRJDB33699	1	LLM	mouse fetal liver	Resolving the spatiotemporal organization of fetal hematopoiesis by single-cell spatial transcriptomics (PRJCA033368)	Mus musculus	Semantic only	We employed spatial barcode-based single nucleus spatial transcriptomics to construct a comprehensive spatial transcriptomic atlas of fetal liver hematopoiesis, achieving true single-cell resolution.
Q024	PRJNA1189476	1	LLM	lung adenocarcinoma progression, tumor-focused	Investigation on molecular mechanism underlying the dynamic evolution from preneoplasia to invasive lung adenocarcinoma	Homo sapiens	NCBI BioProject search	The cell ecology and spatial niche implicated in the dynamic and sequential process of lung adenocarcinoma (LUAD) from adenocarcinoma in situ (AIS) to minimally invasive adenocarcinoma (MIA) and subsequent invasive adenocarcinoma (IAC) have not yet been elucidated. Here, we performed an integrative
Q024	PRJNA770554	1	LLM	mouse, multi-tissue fibroblasts	Cross-tissue, single-cell stromal atlas identifies shared pathological fibroblast phenotypes in four chronic inflammatory diseases [RNA-Seq]	Mus musculus	Full-text only	Pro-inflammatory fibroblasts are critical to pathogenesis in rheumatoid arthritis, inflammatory bowel disease, interstitial lung disease, and Sjögren’s syndrome, and represent a novel therapeutic target for chronic inflammatory disease. However, the heterogeneity of fibroblast phenotypes, exacerbate
Q024	PRJNA590061	1	LLM	insufficient information	Single cell transcriptome		Semantic only	Single cell transcriptome
Q024	PRJNA554845	1	LLM	multi-organ human atlas including lung	Construction of A Human Cell Landscape by Single-cell mRNA-seq		Semantic only	We used single-cell RNA sequencing to determine the cell type composition of all major human organs and construct a basic scheme for the human cell landscape (HCL). We reveal a single-cell hierarchy for many tissues that have not been well characterized previously. We present a “single-cell HCL anal
Q024	PRJNA1120369	1	LLM	cerebellum, not lung	Single-cell eQTL atlas of the human cerebellum	Homo sapiens	Semantic only	To study human genetic variation across the cerebellar cells.
Q024	PRJNA1154975	1	LLM	cerebrospinal fluid, not lung	Gene expression profile at single cell level of cerebrospinal fluid (CSF) cells from lung adenocarcinoma leptomeningeal metastases patients (LUAD LM)	Homo sapiens	NCBI BioProject search	Lung adenocarcinoma (LUAD)-derived leptomeningeal metastases (LM) represent a predominant subtype among all LM cases. Nevertheless, the cerebrospinal fluid (CSF) profile of LUAD-LM patients remains poorly characterized and reliable CSF diagnostic biomarkers for LUAD-LM have yet to be established. Us
Q024	PRJNA1153923	1	LLM	BPD study, single-cell assay not evident	Bronchopulmonary Dysplasia with Pulmonary Hypertension Associates with Loss of Semaphorin Signaling and Functional Decrease in FOXF1 Expression	Homo sapiens	NCBI BioProject search	Lung injury in preterm infants leads to lifelong structural and functional respiratory deficits, with a risk for bronchopulmonary dysplasia (BPD). In its most severe form BPD is accompanied by pulmonary hypertension (PH). While impaired alveologenesis and vasculogenesis in BPD are well-described, th
Q024	PRJNA1136930	1	LLM		A Trisomy 21 Lung Cell Atlas	Homo sapiens	NCBI BioProject search	Trisomy 21 (T21), resulting in Down Syndrome (DS), is the most prevalent chromosomal abnormality worldwide. While pulmonary disease is a major cause of morbidity and mortality in DS, the ontogeny of pulmonary complications remains poorly understood. We recently demonstrated that T21 lung anomalies,
Q024	PRJNA832273	1	LLM	liver cancer, not lung	Single-cell transcriptome data of Homo sapiens LC033 liver cancer Transcriptome		Semantic only	Single-cell transcriptome data of Homo sapiens LC033 liver cancer Transcriptome
Q024	PRJNA1121368	1	LLM		A single-cell RNA sequencing atlas of the COPD distal lung to predict cell-cell communication	Homo sapiens	NCBI BioProject search	In the lungs of chronic obstructive pulmonary disease (COPD) patients, numerous cell types interact in a structurally abnormal and inflammatory microenvironment. Assessing gene expression in individual cells by single-cell RNA sequencing (scRNA-seq) allows for a deeper understanding of cell types wi
Q024	PRJNA1365744	1	LLM	iPSC-derived organoids, not lung tissue	Single-cell RNA-seq analysis of human iPSC-derived lung organoids	Homo sapiens	Semantic only	This study presents single-cell RNA sequencing data from human induced pluripotent stem cell (hiPSC)-derived lung organoids. The data characterize transcriptional diversity in lung organoids. Overall design: Human lung organoids were differentiated from hiPSCs. Single-cell suspensions were captured
Q024	PRJNA1083452	1	LLM		Dynamic changes of lung homeostasis from development-to-aging single-cell atlas	Homo sapiens	Full-text only	Aging is a global problem, in which lung aging is accompanied by functional decline and structural disorders, disturbing the health of the elderly population. To explore anti-aging methods, we constructed a dynamic atlas of 45 cell types, from embryonic development to aging on human lung samples, an
Q024	PRJNA889390	1	LLM	testis, not lung	Single cell ATAC-Seq of normal human testis		Semantic only	Single cell ATAC-Seq reveals cell type-specific transcriptional regulation and unique chromatin accessibility in human spermatogenesis
Q024	PRJNA591326	1	LLM	colon cancer organoid	Single-cell RNA-sequencing of organoid derived from colon cancer stem cells	Homo sapiens	Semantic only	To identify the tumor heterogeneiety among a single organoid that recapitulate the human colon cancer tissues, we put a single organoid derived from single colon cancer stem cells into single-cell RNA-sequencing. Isolated single cells were processed with Fluidigm C1 Single Cell Auto Prep system. 71
Q024	PRJEB75829	1	LLM	Visium spatial, not single-cell	A spatial multi-omics atlas of the human lung reveals a novel immune cell survival niche - Visium		NCBI BioProject search	Multiple distinct cell types of the human lung and airways have been defined by single cell RNA sequencing (scRNAseq). Here we present a multi-omics spatial lung atlas to define novel cell types which we map back into the macro- and micro-anatomical tissue context to define functional tissue microen
Q024	PRJNA663601	1	LLM		Single-cell RNA-sequencing of human lung Lin–EpCAM+ cells	Homo sapiens	Semantic only	Healthy donor and idiopathic pulmonary fibrosis (IPF) patient lung tissues were digested, Lin–EpCAM+ cells were isolated with FACS, and then single-cell RNA-seq was performed. Overall design: We investigated human lung epithelial cell subpopulation between healthy and IPF patients.
Q024	PRJNA666613	1	LLM	pan-tumor immune atlas, not lung atlas	A Single-Cell Tumor Immune Atlas for Precision Oncology		Full-text only	The tumor immune microenvironment is a main contributor to cancer progression and a promising therapeutic target for oncology. However, immune microenvironments vary profoundly between patients and biomarkers for prognosis and treatment response lack precision. A comprehensive compendium of tumor im
Q025	PRJNA857010	1	LLM		Predicting seasonal influenza vaccine response using systemic gene expression profiling	Homo sapiens	Hybrid; Semantic only; Full-text only; NCBI BioProject search	Seasonal influenza is a primary public health burden in the USA and globally. Annual vaccination programs are designed on the basis of circulating influenza viral strains. However, the effectiveness of the seasonal influenza vaccine is highly variable between seasons and among individuals. A number
Q025	PRJNA349143	1	LLM		Dynamics of the human antibody repertoire after influenza vaccination		Hybrid; Semantic only; Full-text only; NCBI BioProject search	To characterize the dynamics of the immune response to vaccination in human volunteers, three individuals were given influenza vaccination and blood samples were taken at -8days, -2d, -1hour, +1h, +1d, +3d, +7d, +14d, +21d, +28d. The samples were sequenced using the Illumina MiSeq platform.
Q025	PRJNA1132158	1	LLM		Obese individuals exhibit distinct temporal gene expression dynamics in response to influenza vaccination	Homo sapiens	Hybrid; Semantic only; Full-text only; NCBI BioProject search	The effectiveness of the seasonal influenza vaccine varies between individuals. Specific risk groups with comorbidities, such as the obese, have an increased risk of infection even when vaccinated. It has been proposed that a heightened baseline inflammatory state and alterations in adaptive immune
Q025	PRJNA271578	1	LLM		A Cell-based Systems Biology Assessment of Human Blood to Monitor Immune Responses After Influenza Vaccination	Homo sapiens	Hybrid; Full-text only; NCBI BioProject search	Systems biology is an approach to comprehensively study complex interactions within a biological system. Most published systems vaccinology studies have utilized whole blood or peripheral blood mononuclear cells (PBMC) to monitor the immune response after vaccination. Because human blood is comprise
Q025	PRJNA1366709	1	LLM		FluPRINT Study: Characterisation of the Immune and Transcriptional Response to LAIV	Homo sapiens	Hybrid; Full-text only; NCBI BioProject search	The development of universal influenza vaccines requires eliciting durable T stem cell-like memory (TSCM) responses, yet the baseline determinants governing TSCM expansion remain undefined. Here, using multi-omic systems immunology in a pediatric cohort immunized with live attenuated influenza vacci
Q025	PRJNA1334201	1	LLM		Enhanced interferon-stimulated gene signatures in B cells following influenza B virus infection compared to influenza vaccination	Homo sapiens	Hybrid; Semantic only; Full-text only	Despite influenza vaccination, some individuals succumb to life-threatening influenza or even death. Yet our understanding of differential immune features generated by vaccination versus infection by influenza A and influenza B viruses (IAVs, IBVs) is limited. We sought to define molecular signature
Q025	PRJNA692462	1	LLM	nasal/lung mucosal response, not blood	Pneumococcal colonization impairs nasal and lung mucosal immune responses to Live Attenuated Influenza Vaccination in adults	Homo sapiens	Hybrid; Full-text only; NCBI BioProject search	Purpose: Influenza virus infections affect millions of people annually. Current available vaccines provide varying rates of protection. There is a knowledge gap on how the nasal microbiota, particularly established pneumococcal colonization, shapes the response to influenza vaccination. Methods: In
Q025	PRJNA1084870	1	LLM	COVID-19 vaccine, not influenza	Maintenance and functional regulation of immune memory to COVID-19 vaccines in tissues		Hybrid; Full-text only; NCBI BioProject search	Memory T and B cells in lymphoid and mucosal tissues maintain long-term protection, though their generation following vaccination remains challenging to assess in humans. Here, we investigated immune memory generated to COVID-19 mRNA vaccines across blood, lymphoid organs, and lungs from 42 vaccinat
Q025	PRJNA739986	1	LLM		Molecular signatures of aging and flu vaccine response in Healthy and HIV infected individuals	Homo sapiens	Hybrid; Full-text only; NCBI BioProject search	Individuals living with chronic HIV experience similar immune impairments as HIV-negative elderly however they manifest symptoms (e.g. suboptimal responses to vaccination) at a younger age. Mechanisms underlying premature immune-senescence are unclear. In this study, we aimed to identify molecular s
Q025	PRJNA636362	1	LLM		Sex-Specific Differences of Humoral Immunity and Transcriptome Diversification in Older Adults Vaccinated with Inactivated Quadrivalent Influenza Vaccines	Homo sapiens	Hybrid; Full-text only; NCBI BioProject search	Clinical data showed sex variability in the immune response to influenza vaccination, this study aimed to investigate differentially expressed genes that contribute to sex-bias immune responses to quadrivalent inactivated influenza vaccines (QIVs) in older subjects. A cohort of 60 healthy older adul
Q025	PRJNA1508924	1	LLM	vaccine type not stated as influenza	Isoform-level analysis reveals conserved early changes in transcript usage during human vaccine responses	Homo sapiens	Full-text only; NCBI BioProject search	Background: Multiple studies have investigated and characterized transcriptional changes associated with vaccination at the gene level, but whether vaccination also alters transcript isoform usage remains largely unexplored. Methods: We re-analyzed longitudinal whole-blood RNA-seq data from two inde
Q025	PRJNA889008	1	LLM		Longitudinal Analysis of Influenza Vaccines on DNA methylation Identifies the RIG-I Signaling Pathway	Homo sapiens	Hybrid; Full-text only	Influenza virus infection was previously found to alter the promoter DNA methylation of key immune response-related genes, including type-1 interferons and proinflammatory cytokines. However, less is known about the effect of the influenza vaccine on the epigenome. Therefore, we utilized a targeted
Q025	PRJNA961216	1	LLM	mucosal response, not blood	Mucosal immune responses to live attenuated influenza vaccine in young adults	Homo sapiens	Hybrid; Full-text only	Compared to intramuscular vaccines, nasally administered vaccines have the advantage of inducing local mucosal immune responses that may block infection and interrupt transmission of respiratory pathogens1. Live attenuated influenza vaccine (LAIV) is commonly used in children2, but its effectiveness
Q025	PRJNA900301	1	LLM		Transcriptome signatures preceding the induction of anti-stalk antibodies elicited by a chimeric hemagglutinin-based universal influenza virus vaccine	Homo sapiens	Hybrid; Full-text only	A phase 1 clinical trial to test the immunogenicity of a chimeric group 1 HA (cHA) universal influenza virus vaccine targeting the conserved stalk domain of the hemagglutinin of influenza viruses was carried out. Vaccination with adjuvanted-inactivated vaccines induced high anti-stalk antibody titer
Q025	PRJNA849922	1	LLM		Influenza vaccination reveals sex dimorphic imprints of prior mild COVID-19 [single-cell CITEseq]	Homo sapiens	Hybrid; Full-text only	Acute viral infections can have durable functional impacts on the immune system long after recovery, but how they affect homeostatic immune states and responses to future perturbations remain poorly understood. Here we use systems immunology approaches, including longitudinal multimodal single cell
Q025	PRJNA800394	1	LLM		Influenza vaccination reveals sex dimorphic imprints of prior mild COVID-19 [RNA-Seq]	Homo sapiens	Hybrid; Full-text only	Acute viral infections can have durable functional impacts on the immune system long after recovery, but how they affect homeostatic immune states and responses to future perturbations remain poorly understood. Here we use systems immunology approaches, including longitudinal multimodal single cell
Q025	PRJNA839494	1	LLM	routine infant vaccines, influenza not indicated	Infant Immune Responses to Early Life Vaccinations	Homo sapiens	Hybrid; Full-text only	Infants are vulnerable to life-threatening infections due to an immature immune system. For this reason, vaccinations are provided early in life to increase protection against infectious agents. However, there is a limited understanding on how routine vaccinations alter the different immune cell pop
Q025	PRJNA1099233	1	LLM		The response to influenza vaccination is associated with DNA methylation-driven regulation of T cell innate antiviral pathways	Homo sapiens	Hybrid; Full-text only	The effect of vaccination on the epigenome remains poorly characterized. In previous research, we identified an association between seroprotection against influenza and DNA methylation at sites associated with the RIG-1 signaling pathway, which recognizes viral double-stranded RNA and leads to a typ
Q025	PRJNA512111	1	LLM		Antibody repertoire sequencing after influenza vaccination		Semantic only	Deep sequencing of the immunoglobulin heavy chain gene was performed on samples taken from subjects before and after seasonal influenza vaccination with the 2011-2012 seasonal trivalent inactivated influenza vaccine.
Q025	PRJNA445234	1	LLM	vaccine-specific helper T cell repertoire	The role of flu-specific helper T-cells in seasonal influenza vaccination		Semantic only	NGS based repertoire sequencing of highly enriched vaccine-specific helper T-cells at baseline and early post vaccination.
Q025	PRJNA1249091	1	LLM	rabies vaccine, not influenza	Antibiotics driven gut microbiome perturbation alters the immune response to the rabies vaccine	Homo sapiens	NCBI BioProject search	The gut microbiome plays a crucial role in modulating human immunity. Previously, we found that antibiotic-induced microbiome perturbation affected influenza vaccine responses depending on pre-existing immunity levels. However, its impact on primary responses remains unclear. Here, we employed a sys
Q025	PRJNA649987	1	LLM	mainly bone marrow; includes blood plasmablasts	Longitudinal human bone marrow plasma cell responses to seasonal vaccination against influenza	Homo sapiens	Semantic only	Longitudinal sampling of the bone marrow plasma cell response to seasonal vaccination against influenza were study by deep sequencing of the immunoglobulin heavy chain repertoire. Plasmablasts in blood at day 7 post-vaccination were also sampled.
Q025	PRJNA915621	1	LLM		An Influenza Hemagglutinin Stem-only Immunogen Elicits a Broadly Cross-reactive B Cell Response in Humans		Semantic only	Vaccination with an influenza hemagglutinin stabilized stem nanoparticle in a Phase 1 clinical trial elicits a broadly reactive B cell response
Q025	PRJNA1147275	1	LLM		Differential Induction of Interferon-Stimulated Genes by Cell-Based Versus Egg-Based Quadrivalent Influenza Vaccines in Children During the 2018-2019 Season	Homo sapiens	Semantic only	Background: Cell-based quadrivalent-inactivated influenza vaccine has been shown to have higher vaccine effectiveness than traditional egg-based quadrivalent-inactivated influenza vaccine. This is observed despite similar levels of serum hemagglutinin antibodies induced by each vaccine. Results: Cel
Q025	PRJNA865568	1	LLM	SARS-CoV-2 project, not influenza vaccination	CeVIVAS SARS-CoV-2 Project	Severe acute respiratory syndrome coronavirus 2	NCBI BioProject search	Vaccination is the pillar of public health policies. Vaccines have been developed empirically and, therefore, many studies are necessary for the continuous development of this biological product. The effectiveness of vaccines is evaluated by the reduction of infection or disease among vaccinated ind
Q025	PRJNA431639	1	LLM	respiratory microbiome, not blood immune response	Microbiome and influenza isolated from human respiratory tract 2014-2015		Semantic only	The impact of vaccination on the upper respiratory tract microbiome during influenza infection
Q025	PRJNA909321	1	LLM	influenza virus host factors, no vaccination	Host factors and virus tropism	Influenza B virus	Semantic only	Host factors and virus tropism
Q025	PRJNA525416	1	LLM		Inflammatory Mediator Expression Associated With Antibody Response Induced by Live Attenuated vs Inactivated Influenza Virus Vaccine in Children.	Homo sapiens	Semantic only	The reasons for differences in vaccine effectiveness between live attenuated influenza vaccine (LAIV) and inactivated influenza vaccine (IIV) are not clea Blood samples were obtained before vaccination and at days 7 and 21 postvaccination with 2015-2016 quadrivalent IIV or LAIV. Serologic response t
Q025	PRJNA216953	1	LLM		Plasmablast Trafficking and Antibody Response in Influenza Vaccination	Homo sapiens	Semantic only	We developed an improved high throughput sequencing approach to measure the quantities and sequences of the repertoire of antibody heavy chain RNA in a blood sample. Using this approach we analyzed the antibody repertoire in response to yearly vaccinations with influenza vaccines TIV and LAIV in hea
Q025	PRJNA478850	1	LLM		Spec-seq unveils transcriptional subpopulations of antibody-secreting cells following influenza vaccination	Homo sapiens	Hybrid	Vaccines are among the most effective public health tools for combating certain infectious diseases such as influenza. The role of the humoral immune system in vaccine-induced protection is widely appreciated; however, our understanding of how antibody specificities relate to B cell function remains
Q025	PRJNA196147	1	LLM		Changes in gene expression profiles of circulating B cells after influenza vaccination in healthy human subjects	Homo sapiens	Semantic only	Daily sampling of peripheral blood from human subjects vaccinated for influenza was done immediately before vaccination and for 10 days after vaccination. In B cells, 90% of transcriptomic variation in subjects who received influenza vaccine within the previous three years was explained by a single
Q025	PRJNA1493138	1	LLM		Inferring influenza-specific B cell responses from human B cell repertoires		Semantic only	This study investigates how the human B cell receptor (BCR) repertoire changes in response to influenza vaccination. The submitted FASTQ files contain raw BCR sequencing data from bulk samples collected before and after vaccination and single-cell samples collected after vaccination. These data prov
Q025	PRJNA870906	1	LLM		Distinct immunological and molecular signatures predict influenza vaccine responsiveness in the elderly (scRNA Seq)	Homo sapiens	Hybrid	The significant economic burden and high mortality rates resulting from seasonal influenza outbreaks, especially in high risk groups such as the elderly, represent an important public health problem. The prevailing inadequate efficacy of seasonal vaccines, both conventional and elderly-tailored, is
Q025	PRJNA549473	1	LLM	memory B cell responses to flu vaccine	Activation Dynamics and Immunoglobulin Evolution of Pre-existing and Newly Generated Human Memory B-cell Responses to Influenza Hemagglutinin	Homo sapiens	Semantic only	Understanding human vaccine-induced memory B cell responses is critical to developing effective vaccines to evolving viruses like Influenza A. B cell responses to influenza exposure involve activation of pre-existing immunity and generation of new responses. To characterize these two types of respon
Q025	PRJNA704268	1	LLM	Tfh memory study; influenza vaccination not indicated	T follicular helper 17 (Tfh17) cells are superior for immunological memory maintenance	Homo sapiens	Full-text only	A defining feature of successful vaccination is the ability to induce long-lived antigen-specific memory cells. T follicular helper (Tfh) cells specialize in providing help to B cells in mounting protective humoral immunity in infection and after vaccination. Memory Tfh cells that retain the CXCR5 e
Q025	PRJNA1541042	1	LLM	mouse lung cells, not blood	Single-cell RNA-seq analysis of lung immune cells following influenza B nucleoprotein vaccination		Semantic only	This study examines the transcriptional heterogeneity of lung immune cells following intranasal immunization of mice with a recombinant adenoviral vector expressing influenza B nucleoprotein.
Q025	PRJNA1090313	1	LLM	BCG vaccine, not influenza	Remodeling of Histone lactylation, acetylation, and methylation in circulating monocytes by BCG vaccination	Homo sapiens	Semantic only	The innate immune system can develop memory-like features, recalling past infections or vaccinations and enabling more efficient responses to future threats, a process known as trained immunity (cite). Trained innate immune cells triggered by various microbial components or vaccines such as Bacille
Q025	PRJNA870045	1	LLM		Distinct immunological and molecular signatures predict influenza vaccine responsiveness in the elderly	Homo sapiens	Hybrid	The significant economic burden and high mortality rates resulting from seasonal influenza outbreaks, especially in high risk groups such as the elderly, represent an important public health problem. The prevailing inadequate efficacy of seasonal vaccines, both conventional and elderly-tailored, is
Q025	PRJNA222239	1	LLM	IgE switching origins, not vaccine response	Human B cell isotype switching origins of IgE	Homo sapiens	Semantic only	The study sequenced antibody heavy chain gene rearrangements from human subjects receiving influenza vaccination.
Q025	PRJNA1165743	1	LLM	mouse lung infection, not vaccination	Lung structural cell dynamics are altered by influenza virus infection experience leading to rapid immune protection following viral re-challenge	Mus musculus	Full-text only	Lung structural cells, including epithelial cells and fibroblasts, form barriers against pathogens and trigger immune responses following infections such as influenza A virus. This response leads to the recruitment of innate and adaptive immune cells required for viral clearance. Some of these recru
Q025	PRJNA196146	1	LLM		Changes in PBMC gene expression profiles after influenza vaccination in healthy human subjects	Homo sapiens	Semantic only	Daily sampling of peripheral blood from human subjects vaccinated for influenza was done immediately before vaccination and for 10 days after vaccination. Temporal patterns of gene expression, determined by RNA-seq, in unfractionated PBMC suggested migration of myeloid/dendritic cell lineage cells o
Q026	PRJDB43908	1	LLM		Transcriptome profiling of wild-type and Zmmyb127 mutant maize kernels during grain filling (PRJCA047065)	unidentified	Hybrid; Semantic only; Full-text only; NCBI BioProject search	This project generated RNA-Seq data from wild-type and Zmmyb127 mutant maize kernels to study the role of ZmMYB127 in kernel development and transcriptional regulation.
Q026	PRJNA208608	1	LLM		Zea mays Transcriptome or Gene expression	Zea mays	Hybrid; Semantic only; Full-text only	We explored the gene expression profiles of developing maize kernel by RNA sequencing. Our purpose was to explore the sequence diversity across the inbred lines, especially in the gene regions, and to discover the gene regulatory networks employed in immature maize kernels.
Q026	PRJNA915053	1	LLM		Characterization and transcriptome analysis of maize small kernel mutant smk7a in different development stages	Zea mays	Hybrid; Full-text only; NCBI BioProject search	The kernel serves as a storage organ for various nutrients and determines the yield and quality of maize. Understanding the mechanisms regulating kernel development is important for maize production. In this study, a small kernel mutant smk7a of maize was characterized. Cytological observation sugge
Q026	PRJNA1031340	1	LLM		Zea mays Transcriptome or Gene expression	Zea mays	Hybrid; Full-text only; NCBI BioProject search	Spatial Transcriptomics Uncover Sucrose Post-Phloem Transport During Maize Kernel Development
Q026	PRJNA681408	1	LLM		Transcriptome analysis of maize		Hybrid; Full-text only; NCBI BioProject search	Transcriptiome analyses reveal kernel development at 8 DAP and 12 DAP
Q026	PRJNA280226	1	LLM		Developmental changes in transcriptomes of two key transport tissues in maize kernels: The Maternal Transfer Zone (MATZ) and Basal Endosperm Transfer Layer (BETL)	Zea mays	Hybrid; Full-text only; NCBI BioProject search	Transcriptome profiles of MATZ and BETL tissues are compared across three stages of development. Sugars and other nutrients unloaded from vascular tissues in the MATZ are imported by the BETL for utilization by the developing endosperm. Pronounced changes in gene expression occur in both tissues dur
Q026	PRJNA1141271	1	LLM	leaf, not kernel	Maize leaf development transcriptome		Hybrid; Semantic only	Maize leaf development transcriptome
Q026	PRJNA1074083	1	LLM	borderline: m6A-seq of developing kernels	N6-methyladenosine transcriptome-wide profiles of maize kernels development		Hybrid; Full-text only	The raw data of m6A sequencing for maize grains from 0 to 12 days after pollination
Q026	PRJNA1309682	1	LLM	kernel row number/ear morphology, not kernel development	Fine Mapping and Functional Characterization of qKRN5.04b Reveals ZmGrx5 as a Domestication-Selected Regulator of Kernel Row Number in Maize	Zea mays	Full-text only; NCBI BioProject search	Kernel row number (KRN) is not only a key agronomic trait influencing maize yield but also a phenotype that underwent significant changes during maize domestication from its wild ancestor, teosinte. Previous studies have identified multiple quantitative trait loci (QTLs) associated with ear morpholo
Q026	PRJNA1393638	1	LLM	borderline: minimal description	transcriptome profiling in maize kernel		Hybrid; Semantic only	publication
Q026	PRJNA1039875	1	LLM	insufficient information	Maize transcriptome data		Hybrid; Semantic only	Maize transcriptome data
Q026	PRJNA1128550	1	LLM	borderline: kernel endosperm development, assay not stated	KIL1 and KIL2 promote endosperm elimination in maize	Zea mays	Full-text only; NCBI BioProject search	The endosperm is a nutritive tissue that supports the growing embryo. Endosperm life span is restricted to seed development and germination. During maize kernel development in maize, two distinct endosperm cell death processes occur. The endosperm adjacent to the embryo scutellum (EAS) undergoes a l
Q026	PRJNA745969	1	LLM		Transcriptome profiling provides insights into the molecular mechanism of maize kernel and silk development		Full-text only; NCBI BioProject search	KA105, a superior female inbred line of two nationally approved commercial hybrids (SD650:No.20200261; SD620:No.20200264), was selected from the Shaan A group cultivated by Northwest A&F University. The plants were cultivated at approximately 67,500 plants/ha in summer in Yangling, Shaanxi Province,
Q026	PRJNA418423	1	LLM		Transcriptome analysis of embryo-size mutants of maize		Hybrid; Full-text only	This study analyzes effects of maize mutants with altered embryo size on gene expression in developing embryo and endosperm of the kernel.
Q026	PRJNA1441628	1	LLM		Transcriptomic analysis of maize kernels under different pollination timing and grain removal treatments		Hybrid; Full-text only	Maize kernel development is influenced by pollination timing and competition for assimilates within the ear. Late-pollinated apical kernels are often subject to abortion under normal conditions. In this study, three treatments were designed: synchronous pollination (SP), delayed pollination of apica
Q026	PRJNA1443015	1	LLM		Transcriptomic analysis of maize endosperm in miR169o and NF-YA13 overexpression lines at 15 DAP		Hybrid; Full-text only	This project aims to investigate the regulatory roles of the miR169o-NF-YA13 module during maize grain development. We performed comparative transcriptomic profiling (RNA-Seq) using the endosperm of maize kernels at 15 days after pollination (DAP). The experimental groups include miR169o overexpress
Q026	PRJNA957614	1	LLM		RNA-Seq data of maize kernal mutant		Hybrid; Full-text only	To investigate the biological functions of Rrp15 in seed development, we compared the transcriptome profiles between the WT and rrp15 kernels at 13DAP by RNA-seq.
Q026	PRJNA210001	1	LLM		Zea mays Transcriptome or Gene expression	Zea mays	Hybrid; Full-text only	In angiosperms, the endosperm provides nutrients for embryogenesis or seed germination and is the primary tissue where gene imprinting occurs. To map the imprintome of the early developing endosperm in maize, we performed high-throughput transcriptome sequencing of the kernels at 0, 3, 5 days after
Q026	PRJNA417672	1	LLM	miRNA-seq, not transcriptome	Coordinated regulation of starch synthesis by microRNAs and DNA methylation [miRNA-seq]	Zea mays	Full-text only; NCBI BioProject search	Starch synthesis is an essential feature for crops, but its regulatory mechanism has been largely restricted to transcription factors. Starch synthesis parallels the endosperm development in maize. we obtained transcriptome, small RNAome and DNA methylome data from the multiple developing stages of
Q026	PRJNA417688	1	LLM		Coordinated regulation of starch synthesis by microRNAs and DNA methylation [RNA-seq]	Zea mays	Full-text only; NCBI BioProject search	Starch synthesis is an essential feature for crops, but its regulatory mechanism has been largely restricted to transcription factors. Starch synthesis parallels the endosperm development in maize. we obtained transcriptome, small RNAome and DNA methylome data from the multiple developing stages of
Q026	PRJNA265095	1	LLM		Zea mays Transcriptome or Gene expression	Zea mays	Hybrid; NCBI BioProject search	Endosperm is an absorptive structure that supports embryo development or seedling germination in angiosperms. The endosperm of cereals is a main source of food, feed, and industrial raw materials worldwide. However, the gene regulatory networks that control endosperm cell differentiation remain larg
Q026	PRJNA417673	1	LLM	bisulfite sequencing, not transcriptome	Coordinated regulation of starch synthesis by microRNAs and DNA methylation [BiSulfite-seq]	Zea mays	Full-text only; NCBI BioProject search	Starch synthesis is an essential feature for crops, but its regulatory mechanism has been largely restricted to transcription factors. Starch synthesis parallels the endosperm development in maize. we obtained transcriptome, small RNAome and DNA methylome data from the multiple developing stages of
Q026	PRJNA1080454	1	LLM	plastid/leaf mutant, kernel color only	Loss-of-function mutation of Plastid Terminal Oxidase (ZmPTOX) cause zebra leaf and white kernel by affecting plastid development in maize	Zea mays	NCBI BioProject search	Zebra leaf is a special phenotype of variegated leaf in monocotyledonous plant. Here, we characterized a mutant zebra10 (zb10) in maize, which displays defective chloroplast development in white section of leaves at the seedling stage and pale-white kernels. Map based cloning revealed that ZB10 enco
Q026	PRJNA839453	1	LLM	borderline: title only, assay not stated	maize kernel development		Semantic only	Maize kernel development was studied in this study
Q026	PRJNA1068856	1	LLM		ZmICE1a regulates the defence–storage trade-off in maize endosperm [RNA-seq]	Zea mays	NCBI BioProject search	The endosperm of cereal grains feeds the entire world as major food supply, however little is known for its defense responses during endosperm development. Inducer of CBF Expression 1 (ICE1) is a known regulator of cold tolerance in plants. ICE1 has a monocot-specific homologue that is preferentiall
Q026	PRJNA882561	1	LLM		Transcriptome dynamics of pericarp during maize seed development		Semantic only	Transcriptome dynamics of pericarp during maize seed development
Q026	PRJNA1156920	1	LLM	insufficient information	Maize transcriptomics		Semantic only	Maize transcriptomics
Q026	PRJNA1007601	1	LLM	drought tolerance, not kernel development	Overexpression of ZmSUS1 increased drought resistance of maize (Zea mays L.) by regulating sucrose metabolism and soluble sugar content	Zea mays	NCBI BioProject search	Sucrose synthase (SUS), a key enzyme of sugar metabolism, plays an important role in the regulation of carbon partitioning in plant, and affects important agronomic traits and abiotic responses to adversity. However, the function of ZmSUS1 in plant drought tolerance is still unknown. In this study,
Q026	PRJNA237740	1	LLM		Zea mays Transcriptome or Gene expression	Zea mays	Semantic only	Maize is one of the most important crops in the world and serves as an excellent model for seed development research. Despite the important role of the transcriptome in development, genome-wide expression throughout the process of maize seed development has not been characterized. Using RNA-seq, we
Q026	PRJNA1399109	1	LLM	insufficient information	Maize kernel sequencing		Semantic only	Maize kernel sequencing
Q026	PRJNA1523033	1	LLM	insufficient information	Maize transcriptome data		Semantic only	This is the maize transcriptome data.
Q026	PRJNA260183	1	LLM		Zea mays Transcriptome or Gene expression	Zea mays	Hybrid	The objective of the current study is to unravel the gene regulatory networks controlled by the nkd genes during maize endosperm developent. We compared wild type (B73) vs. nkd mutant (introgressed into B73 background) transcriptomes in aleurone vs. starchy endosperm cell types captured by laser cap
Q026	PRJNA901414	1	LLM	husk leaf, not kernel	The RHW1-ZCN4 regulatory pathway confers natural variation of husk leaf width in maize	Zea mays	NCBI BioProject search	Maize husk leaf - the outer leafy layers covering the ear - modulates kernel yield and quality. Despite its importance, however, the genetic controls underlying husk leaf development remain elusive. Our previous genome-wide association study identified a single nucleotide polymorphism located in the
Q026	PRJNA1401297	1	LLM		The transcriptome related to development of endosperm and pericarp of maize seed		Semantic only	To identify the candidate genes related to endosperm and pericarp development
Q026	PRJNA235264	1	LLM		Zea mays Transcriptome or Gene expression	Zea mays	Hybrid	Endosperm is a filial structure resulting from a second fertilization event in angiosperms. As an absorptive storage organ, endosperm plays an essential role in support of embryo development or seedling germination. The accumulation of carbohydrate and protein storage products in cereal endosperm pr
Q026	PRJNA827497	1	LLM	floral meristem, not kernel development	Developmental order of upper floral meristem (UFM) and lower floral meristem (LFM) contribute to inflorescence architecture and kernel orientations in maize		NCBI BioProject search	he developmental plasticity of inflorescence in maize depends on meristems, which are highly regulated structures that directly affect reproductive potential and yield. Although mutations of inflorescence meristem (IM) and spikelet meristem (SM) had been reported to affect inflorescence in maize, wh
Q026	PRJNA911902	1	LLM	ear development, not kernel	Dynamic transcriptome landscape of maize ear development	Zea mays	Semantic only	Dynamic transcriptome landscape of maize ear development
Q026	PRJNA1070661	1	LLM	ChIP-seq, not transcriptome	MaizeCODE reveals bi-directionally expressed enhancers that harbor molecular signatures of maize domestication [ChIP-seq]	Zea mays	Hybrid	Modern maize was domesticated from Teosinte parviglumis, with subsequent introgressions from Teosinte mexicana, yielding increased kernel row number, loss of the hard fruit case and dissociation from the cob upon maturity, as well as fewer tillers. Molecular approaches have identified several transc
Q026	PRJNA644870	1	LLM		RNA-Seq analysis was performed with total RNA isolated from WT and mutant endosperms at 12 DAP	Zea mays	NCBI BioProject search	We performed a molecular characterization of the maize small kernel mutant with endosperm developmental deficiency phenotypes.To elucidate how SMK8 affects kernel development, we performed RNA sequencing (RNA-seq), and the results revealed numerous differentially expressed genes related to storage p
Q026	PRJNA936425	1	LLM	root, not kernel	Transcriptional sequencing of maize root		Semantic only	To identify the key genes involved in this process. Transcriptomics analysis was performed.
Q026	PRJNA229906	1	LLM	small RNA imprintome focus	Zea mays Transcriptome or Gene expression	Zea mays	Full-text only	In angiosperms, endosperm plays a crucial role in coordinating seed development through genetic balance and molecular interaction, and is the primary tissue where genomic imprinting occurs. To identify small interfering RNA (siRNA) “imprintome” and its paternal transcriptome activation in early deve
Q026	PRJNA545969	1	LLM	drought stress focus, not kernel development	Effects of Maize Organ-specific Drought Stress Response on Yields from Transcriptome Analysis	Zea mays	NCBI BioProject search	Results: In this study, the ears at the V9 stage, kernels and ear leaf at the 5DAP (days after pollination) stage of maize were used for morphological, physiological and comparative transcriptomics analysis to understand the different features of “sink” or “source” organs and the effects on kernel y
Q026	PRJNA666644	1	LLM		A time-resolved transcriptome atlas of maize grain development	Zea mays	Hybrid	Using high-throughput RNA sequencing, we developed a spatiotemporal transcriptome atlas for seed development of eight maize inbred lines based on 144 samples from the middle to late stages of grain development. A total of 26,747 genes with FPKM value more than 1 at least one sample were found to be
Q026	PRJNA79627	1	LLM	leaf, not kernel	Zea mays subsp. mays Transcriptome or Gene expression	Zea mays subsp. mays	Semantic only	The goal of this study is to define gene structure, alternative splicing events and to quantify transcript abundance along a leaf developmental gradient and in mature bundle sheath and mesophyll cells. Differential mRNA processing events were detected for the majority of annotated maize genes.
Q026	PRJNA1224405	1	LLM	leaf, not kernel	Transcriptome sequencing of maize leaves		Semantic only	To identify the key genes involved in this process. Transcriptomics analysis was performed.
Q026	PRJNA273547	1	LLM	leaf, not kernel	Zea mays Transcriptome or Gene expression	Zea mays	Semantic only	Transcriptomes of mechanically enriched bundle sheath and mesophyll tissues in a developing maize leaf were sequenced. Differences in expression of tissue types during development are used to understand development of C4 photosynthesis during leaf ontogeny.
Q026	PRJNA1108420	1	LLM	root, not kernel	Identification of phenotypic and transcriptomic signatures underpinning maize crown root systems		Semantic only	Transcript raw counts of maize seedling roots of various genotypes.
Q026	PRJNA377908	1	LLM		Gene expression in B73 maize aleurone and starchy endosperm at 18 and 22 day after pollination	Zea mays	NCBI BioProject search	The cereal endosperm consists of starchy endosperm (ST) cells, which accumulate storage proteins and starch, the peripheral aleurone (AL) cells, which mobilize these storage compounds during germination, and transfer cells in contact with the maternal vascular tissues, and the embryo-surrounding reg
Q026	PRJNA691427	1	LLM	Aspergillus infection resistance, not development	Comparative transcriptome profiling uncover the key genes associated with early-stage resistance to Aspergillus flavus in maize		Full-text only	Well-developed maize ears of AF99 and AF32 were selected at 15 d after pollination and kernels in the middle of ears were collected for further study. Each kernel was cut longitudinally with a sterile scalpel and divided into two equal parts; half of the kernels were immersed in a spore suspension f
Q026	PRJNA998913	1	LLM	tassel, not kernel	Maize tassel transcriptome		Semantic only	RNA-seq data of maize tassel in different stages
Q026	PRJNA179224	1	LLM		Zea mays subsp. mays strain:SP114 Transcriptome or Gene expression	Zea mays subsp. mays	Semantic only	Maize is one of the most important crops in the world. With the exponentially increasing population and the need for ever increased food and feed production, an increased yield of maize grain (as well as rice, wheat and other grains) will be critical. Maize grain development is understood from the p
Q027	PRJNA336972	1	LLM		Hot spring microbial communities from Great Boiling Spring, Nevada - sample 1 metagenome	hot springs metagenome	Hybrid; Semantic only; Full-text only	Hot spring microbial communities from Great Boiling Spring, Nevada - sample 1 metagenome
Q027	PRJNA367357	1	LLM		Hot spring microbial communities from Gongxiaoshe hot spring, China to study Microbial Dark Matter (Phase II) - GXS 110809B metagenome	hot springs metagenome	Hybrid; Full-text only	Microbial Dark Matter project phase II - Metagenome sequencing of hot spring communities
Q027	PRJNA367358	1	LLM		Hot spring microbial communities from Gongxiaoshe hot spring, China to study Microbial Dark Matter (Phase II) - GXS 20120812B metagenome	hot springs metagenome	Hybrid; Full-text only	Microbial Dark Matter project phase II - Metagenome sequencing of hot spring communities
Q027	PRJNA395419	1	LLM		Hot spring microbial community composition, morphology, and carbon fixation		Hybrid; Full-text only	Hot spring microbial community composition, morphology, and carbon fixation
Q027	PRJNA1219692	1	LLM		Hot spring sediment microbial communities from Great Boiling Spring Raw sequence reads	hot springs metagenome	Hybrid; Full-text only	Hot spring sediment microbial communities from Great Boiling Spring, Nevada
Q027	PRJNA367359	1	LLM		Hot spring microbial communities from Jinze hot spring, China to study Microbial Dark Matter (Phase II) - JNZ 20120812A metagenome	hot springs metagenome	Hybrid; Full-text only	Microbial Dark Matter project phase II - Metagenome sequencing of hot spring communities
Q027	PRJNA448016	1	LLM		Effects of geochemical changes on microbial community structure in hot spring ecosystems		Hybrid; Semantic only	Effects of geochemical changes on microbial community structure in hot spring ecosystems
Q027	PRJNA367355	1	LLM		Hot spring microbial communities from Little Hot Creek, USA to study Microbial Dark Matter (Phase II) - LHC4sed_matched metagenome	hot springs metagenome	Hybrid; Full-text only	Microbial Dark Matter project phase II - Metagenome sequencing of hot spring communities
Q027	PRJNA367360	1	LLM		Hot spring microbial communities from Jinze hot spring, China to study Microbial Dark Matter (Phase II) - JNZ 110809A metagenome	hot springs metagenome	Hybrid; Full-text only	Microbial Dark Matter project phase II - Metagenome sequencing of hot spring communities
Q027	PRJNA367356	1	LLM		Hot spring microbial communities from Little Hot Creek, USA to study Microbial Dark Matter (Phase II) - LHC4sed_replicate metagenome	hot springs metagenome	Hybrid; Full-text only	Microbial Dark Matter project phase II - Metagenome sequencing of hot spring communities
Q027	PRJNA366266	1	LLM		Hot spring thermophilic microbial communities from Obsidian Pool, Yellowstone National Park, USA - site 2 B6 metagenome	hot springs metagenome	Hybrid; Semantic only	Hot spring thermophilic microbial communities from Obsidian Pool, Yellowstone National Park, USA - site 2 B6 metagenome
Q027	PRJNA366268	1	LLM		Hot spring thermophilic microbial communities from Obsidian Pool, Yellowstone National Park, USA - site 1 Avi metagenome	hot springs metagenome	Hybrid; Semantic only	Hot spring thermophilic microbial communities from Obsidian Pool, Yellowstone National Park, USA - site 1 Avi metagenome
Q027	PRJNA366342	1	LLM		Hot spring thermophilic microbial communities from Obsidian Pool, Yellowstone National Park, USA - site 2 bottle 7 metagenome	hot springs metagenome	Hybrid; Semantic only	Hot spring thermophilic microbial communities from Obsidian Pool, Yellowstone National Park, USA - site 2 bottle 7 metagenome
Q027	PRJNA366346	1	LLM		Hot spring thermophilic microbial communities from Obsidian Pool, Yellowstone National Park, USA - site 1 bottle C1 metagenome	hot springs metagenome	Hybrid; Semantic only	Hot spring thermophilic microbial communities from Obsidian Pool, Yellowstone National Park, USA - site 1 bottle C1 metagenome
Q027	PRJNA366343	1	LLM		Hot spring thermophilic microbial communities from Obsidian Pool, Yellowstone National Park, USA - site 3 bottle 8 metagenome	hot springs metagenome	Hybrid; Semantic only	Hot spring thermophilic microbial communities from Obsidian Pool, Yellowstone National Park, USA - site 3 bottle 8 metagenome
Q027	PRJNA366345	1	LLM		Hot spring thermophilic microbial communities from Obsidian Pool, Yellowstone National Park, USA - site 1 bottle 14 metagenome	hot springs metagenome	Hybrid; Semantic only	Hot spring thermophilic microbial communities from Obsidian Pool, Yellowstone National Park, USA - site 1 bottle 14 metagenome
Q027	PRJNA364997	1	LLM		Hot spring microbial communities from South Africa to study Microbial Dark Matter (Phase II) - Tshipise hot spring metaG metagenome	hot springs metagenome	Hybrid; Full-text only	Microbial Dark Matter project phase II - Metagenome sequencing of Hot spring microbial communities
Q027	PRJNA1529885	1	LLM	magnetic enrichment of specific bacteria, not whole community	Genome-resolved metagenomic investigation of thermophilic magnetotactic bacteria from geothermal springs in Tengchong, China	hot springs metagenome	NCBI BioProject search	Magnetically enriched microbial communities were collected from geothermal spring sediments in Tengchong, Yunnan, China. Metagenomic sequencing and genome-resolved analyses were performed to recover geothermal magnetotactic bacterial genomes and investigate their phylogeny, magnetosome gene clusters
Q027	PRJNA415386	1	LLM		Hot spring sample Metagenome	hot springs metagenome	Semantic only	Microbial diversity in different depths of hot springs
Q027	PRJNA1457885	1	LLM		Metagenomic and Metatranscriptomic data of hot springs		NCBI BioProject search	This project integrates genome-resolved metagenomics and metatranscriptomics to explore the microbial communities across geothermal hot springs in Yunnan Province, China.
Q027	PRJNA247409	1	LLM		Hot springs Metagenome	hot springs metagenome	Semantic only	Investigation of microbial diversity
Q027	PRJNA1456027	1	LLM		Metagenomic Analysis of Microbial Communities in Jordanian Geothermal Hot Springs		NCBI BioProject search	This project aims to investigate the microbial diversity and functional potential of various geothermal hot springs in Jordan, including Ma'in, Zara, North Shounah, and Mekhebeh. Using shotgun metagenomic sequencing, we explore the taxonomic composition and the presence of thermophilic enzymes, spec
Q027	PRJNA1442977	1	LLM		Microbial ecology of El Tatio terrestrial hot springs: metatranscriptomes		NCBI BioProject search	Phototrophic microbial mats in high-altitude geothermal springs represent tractable models for studying the interplay between temperature, community composition, and biogeochemical cycling. This project aimed to characterize the taxonomic composition, metabolic potential, and transcriptional activit
Q027	PRJNA897724	1	LLM	soil warmed by hot spring, not spring community	hot spring warming soil		Semantic only	microbial community diversity
Q027	PRJNA1442856	1	LLM	viral communities of hot springs	Microbial ecology of El Tatio terrestrial hot springs: viromes		NCBI BioProject search	Geothermal systems harbor highly diverse and largely uncharacterized viral communities that play key roles in shaping microbial population dynamics and ecosystem functioning. This project aimed to characterize the diversity, host associations, transcriptional activity, and thermophilic adaptations o
Q027	PRJNA548851	1	LLM		Hot Springs Microbial Diversity		Semantic only	To reveal hydrochemical constraint on microbial community in hot springs
Q027	PRJNA1438240	1	LLM		Yellowstone Hot Spring Subsurface Samples Genome sequencing and assembly	hot springs metagenome	NCBI BioProject search	Metagenomes and 16S rRNA gene datasets collected to investigate the microbial communities associated with subsurface water samples of Cinder Pool and Ojo Caliente of Yellowstone National Park, Wyoming, USA.
Q027	PRJNA415457	1	LLM		Hot spring Metagenome Metagenome	hot springs metagenome	Semantic only	Archaeal communities in different depths of hot springs
Q027	PRJDB40442	1	LLM		Microbial communities associated with travertine deposits	hot springs metagenome	NCBI BioProject search	To clarify the roles of microorganisms in the formation of peloidal carbonates, we analyzed microbial communities associated with recently precipitated aragonitic travertine at Satono-yu hot spring (Oita Prefecture, southwestern Japan). Fresh samples collected from active depositional zones were sub
Q027	PRJNA289092	1	LLM		Alkaline hot springs Raw sequence reads	hot springs metagenome	Semantic only	To study the diversity and community structure of bacteria and archaea within 3 hot springs.
Q027	PRJNA709965	1	LLM		Hot spring microbial communities from Yellowstone National Park, Wyoming, USA - YNPCB020 metagenome	hot springs metagenome	Full-text only	Hot spring microbial communities from Yellowstone National Park, Wyoming, USA
Q027	PRJEB72540	1	LLM	fumaroles, not hot springs	Characterization of prokaryotic communities from Italian super-heated fumaroles		NCBI BioProject search	Among extremophiles, thermophile microorganisms from geothermal sites have been widely studied, mostly from hot springs in extra-European locations. On the contrary, our knowledge is still relatively poor on microbial communities colonizing fumaroles, which are super-ephemeral habitats, characterize
Q027	PRJNA709966	1	LLM		Hot spring microbial communities from Yellowstone National Park, Wyoming, USA - YNPCB058 metagenome	hot springs metagenome	Full-text only	Hot spring microbial communities from Yellowstone National Park, Wyoming, USA
Q027	PRJNA1390292	1	LLM		Microbial communities across temperature gradients in hot springs of southwestern Utah: a pilot survey		NCBI BioProject search	This project characterizes bacterial communities from circumneutral to alkaline hot springs in southwestern Utah using 16S rRNA gene amplicon sequencing.
Q027	PRJNA709967	1	LLM		Hot spring microbial communities from Yellowstone National Park, Wyoming, USA - YNPCB060 metagenome	hot springs metagenome	Full-text only	Hot spring microbial communities from Yellowstone National Park, Wyoming, USA
Q027	PRJNA825489	1	LLM		Microbial ecology of El Tatio terrestrial hot springs		Semantic only	Terrestrial hot springs are natural ecosystems that host an enormous diversity of microorganisms that survive in extreme conditions. The water chemistry of these systems is also diverse and plays a critical role in shaping microbial communities. However, the interactions of biotic and abiotic factor
Q027	PRJNA1346823	1	LLM		Impact of discharge type on geothermal spring microbial community and carbon cycling: Insights from Chongqing, China		NCBI BioProject search	The influence of discharge type on hydrochemistry and its subsequent role in filtering geothermal microbial communities, particularly concerning the microbial carbon pump (MCP)-driven refractory dissolved organic carbon (RDOC), remains inadequately explored. This study investigated nine hot springs
Q027	PRJNA709968	1	LLM		Hot spring microbial communities from Yellowstone National Park, Wyoming, USA - YNPCB064 metagenome	hot springs metagenome	Full-text only	Hot spring microbial communities from Yellowstone National Park, Wyoming, USA
Q027	PRJNA1342965	1	LLM		Metatranscriptome of sediment microbial communities from hot spring in Yellowstone Nat. Park, Wyoming, USA - FS2.Jun19.R1	hot springs metagenome	NCBI BioProject search	Metatranscriptome of sediment microbial communities from hot spring in Yellowstone Nat. Park, Wyoming, USA
Q027	PRJNA1518100	1	LLM		Prokaryotic microbial diversity, metabolic functions, and metabolic interactions in surface sediments of Aiken Spring in the arid regions of the Tibetan Plateau		Semantic only	Hot springs are considered terrestrial environments most akin to the early origins of life, serving as hotspots for discovering novel microorganisms and extremozymes.
Q027	PRJNA709969	1	LLM		Hot spring microbial communities from Yellowstone National Park, Wyoming, USA - YNPCB069 metagenome	hot springs metagenome	Full-text only	Hot spring microbial communities from Yellowstone National Park, Wyoming, USA
Q027	PRJNA1342128	1	LLM		Metatranscriptome of sediment microbial communities from hot spring in Yellowstone Nat. Park, Wyoming, USA - Treefall.Mar18.R2	hot springs metagenome	NCBI BioProject search	Metatranscriptome of sediment microbial communities from hot spring in Yellowstone Nat. Park, Wyoming, USA
Q027	PRJNA709970	1	LLM		Hot spring microbial communities from Yellowstone National Park, Wyoming, USA - YNPCB070 metagenome	hot springs metagenome	Full-text only	Hot spring microbial communities from Yellowstone National Park, Wyoming, USA
Q027	PRJNA1342052	1	LLM		Metatranscriptome of sediment microbial communities from hot spring in Yellowstone Nat. Park, Wyoming, USA - Treefall.Jul19.R2	hot springs metagenome	NCBI BioProject search	Metatranscriptome of sediment microbial communities from hot spring in Yellowstone Nat. Park, Wyoming, USA
Q027	PRJNA286319	1	LLM		Terrestrial hot springs Raw sequence reads	hot springs metagenome	Semantic only	16S rRNA survey to identify the role of bacteria and archaea in the cycling of nitrogen, carbon and sulfur in the US Great Basin region terrestrial hot springs
Q027	PRJNA1341963	1	LLM		Metatranscriptome of sediment microbial communities from hot spring in Yellowstone Nat. Park, Wyoming, USA - Treefall.Mar18.R1	hot springs metagenome	NCBI BioProject search	Metatranscriptome of sediment microbial communities from hot spring in Yellowstone Nat. Park, Wyoming, USA
Q027	PRJNA366267	1	LLM		Hot spring thermophilic microbial communities from Obsidian Pool, Yellowstone National Park, USA - site 3 B9 metagenome	hot springs metagenome	Hybrid	Hot spring thermophilic microbial communities from Obsidian Pool, Yellowstone National Park, USA - site 3 B9 metagenome
Q027	PRJNA1339900	1	LLM		Metatranscriptome of sediment microbial communities from hot spring in Yellowstone Nat. Park, Wyoming, USA - FS2.Feb17	hot springs metagenome	NCBI BioProject search	Metatranscriptome of sediment microbial communities from hot spring in Yellowstone Nat. Park, Wyoming, USA
Q027	PRJNA1339736	1	LLM		Metatranscriptome of sediment microbial communities from hot spring in Yellowstone Nat. Park, Wyoming, USA - FS2.Mar18	hot springs metagenome	NCBI BioProject search	Metatranscriptome of sediment microbial communities from hot spring in Yellowstone Nat. Park, Wyoming, USA
Q027	PRJNA366310	1	LLM		Hot spring microbial communities from Joseph's Coat, Yellowstone National Park, USA - JC2_E metagenome	hot springs metagenome	Full-text only	Hot spring microbial communities from Joseph's Coat, Yellowstone National Park, USA - JC2_E metagenome
Q027	PRJNA464567	1	LLM		Hot spring thermophilic microbial communities from Obsidian Pool, Yellowstone National Park, USA - site 2 B7 metagenome	hot springs metagenome	Hybrid	Hot spring thermophilic microbial communities from Obsidian Pool, Yellowstone National Park, USA
Q027	PRJNA1339342	1	LLM		Metatranscriptome of sediment microbial communities from hot spring in Yellowstone Nat. Park, Wyoming, USA - UD.Sep19	hot springs metagenome	NCBI BioProject search	Metatranscriptome of sediment microbial communities from hot spring in Yellowstone Nat. Park, Wyoming, USA
Q027	PRJNA1339341	1	LLM		Metatranscriptome of sediment microbial communities from hot spring in Yellowstone Nat. Park, Wyoming, USA - Buffalo.Oct18	hot springs metagenome	NCBI BioProject search	Metatranscriptome of sediment microbial communities from hot spring in Yellowstone Nat. Park, Wyoming, USA
Q027	PRJNA364998	1	LLM		Hot spring microbial communities from South Africa to study Microbial Dark Matter (Phase II) - Sagole hot spring metaG metagenome	hot springs metagenome	Full-text only	Microbial Dark Matter project phase II - Metagenome sequencing of Hot spring microbial communities
Q027	PRJNA405918	1	LLM		Hot spring microbial communities from Yellowstone National Park - Yellowstone National Park OP-RAMG-02 metagenome	hot springs metagenome	Hybrid	Metagenomic and genomic analysis of terrestrial hot springs at Yellowstone National Park for novel enzymes and pathways from extremely thermophilic bacteria
Q027	PRJNA810330	1	LLM		Bacterial and Microeukaryotic communities of hot spring mats		Semantic only	Microbial Ecology
Q027	PRJNA1123909	1	LLM		Metagenomic analysis of hotspring water samples from Candradimuka Crater, Banjarnegara, Indonesia	hot springs metagenome	Semantic only	Hot springs offer extreme conditions such as high temperatures, specific acidity levels, and varying salinity, creating unique ecosystems with specialized microbes. Research on these microbes can uncover enzymes and biological molecules with significant biotechnological applications. This study aime
Q027	PRJNA1339290	1	LLM		Metatranscriptome of sediment microbial communities from hot spring in Yellowstone Nat. Park, Wyoming, USA - Treefall1.Aug18	hot springs metagenome	NCBI BioProject search	Metatranscriptome of sediment microbial communities from hot spring in Yellowstone Nat. Park, Wyoming, USA
Q027	PRJNA336658	1	LLM	Elkhorn Slough salt marsh, not hot spring	Hot spring microbial communities from Elkhorn Slough, Monterey Bay, USA - CD6A metagenome	hypersaline lake metagenome	Full-text only	Hot spring microbial communities from Elkhorn Slough, Monterey Bay, USA - CD6A metagenome
Q027	PRJNA1326167	1	LLM	lab enrichment culture, not natural community	Lab enriched hot spring sediment microbial communities from Yellowstone National Park, WY, United States - Kor-8B-YNP-CB-003 metagenome	hot springs metagenome	NCBI BioProject search	Methanogenic enrichment culture from hot spring sediment microbial communities from Yellowstone National Park, WY, United States
Q027	PRJNA336698	1	LLM	Elkhorn Slough salt marsh, not hot spring	Hot spring microbial communities from Elkhorn Slough, Monterey Bay, USA - MD6A metagenome	hypersaline lake metagenome	Full-text only	Hot spring microbial communities from Elkhorn Slough, Monterey Bay, USA - MD6A metagenome
Q027	PRJNA644733	1	LLM		Hot springs metagenome Metagenomic assembly and amplicons	hot springs metagenome	Semantic only	Metagenomic and amplicon study of prokaryotes from different zones of hot springs (e.g. source pools vs channels vs mixing zones)
Q028	PRJNA1327396	1	LLM		Unveiling Human Cancer Cell Intrinsic Pathways Impacting T Cell Recognition and Killing via Genome-Wide CRISPR Screening		Hybrid; Full-text only; NCBI BioProject search	Genetic screening is a powerful tool for uncovering therapeutic targets in cancer, including those that leverage anti-tumor immune responses. However, existing immune-modulating screens are largely restricted to a small set of human or murine cancer models. In this study, we conducted genome-wide CR
Q028	PRJNA1396646	1	LLM		FACS-Based Genome-Wide CRISPR Screening Platform Identifies Modulators of CD47	Mus musculus	Hybrid; Full-text only; NCBI BioProject search	CD47 is a key innate immune checkpoint that enables tumor cells to evade macrophage-mediated clearance. To systematically identify genetic regulators of CD47 surface expression, we performed FACS-based genome-wide CRISPR screens in three murine cancer cell lines, B16 (melanoma), MC38 (colon adenocar
Q028	PRJNA473084	1	LLM		Genome-wide CRISPR screen in standard growth conditions and stem cell conditions using primary low-passage KPf/fC pancreatic cancer cell lines	Mus musculus	Hybrid; Full-text only	Purpose: The goal of this study is to identify novel genes required for the survival and proliferation of pancreatic cancer cells in standard culture conditions and in stem cell conditions Methods: Three independent primary pancreatic cancer cell lines were established from endstage Musashi2-reporte
Q028	PRJNA660050	1	LLM	RNA-seq subseries, not screen data	Pooled CRISPR screening in pancreatic cancer cells implicates co-repressor complexes as a cause of multiple drug resistance via regulation of epithelial-to-mesenchymal transition [RNA-Seq]	Homo sapiens	Hybrid; Full-text only	Over expression of co-repressor complexes implicated as a cause of multiple drug resistance in pancreatic cancer. Overall design: Genome-wide CRISPR activation and knockout screen in pancreatic cancer cell lines
Q028	PRJNA835479	1	LLM	customized dual-gRNA combinatorial library, not genome-wide	Customized Dual-gRNA Library for Combinatorial CRISPR Screen		Hybrid; Semantic only	Combinatorial CRISPR screening is a power tool for investigating genetic interactions, especially synthetic lethality (SL) and thus provides valuable information for developing effective drug combination therapies. In this project, we produced a customized dual-gRNA library for combinatorial CRISPR
Q028	PRJEB114638	1	LLM		Genome-wide PARPi (Rucaparib) resistance CRISPR screen in BRCA1 methylated ovarian cancer cell line WEHI-CS62		Hybrid; Full-text only	PARP inhibitor (PARPi) resistance is a major clinical challenge in high‑grade serous ovarian carcinoma (HGSOC), particularly in BRCA1‑deficient disease driven by BRCA1 promoter methylation. We performed a genome‑wide PARPi resistance CRISPR screen in the BRCA1‑methylated HGSOC cell line WEHI‑CS62 us
Q028	PRJEB82598	1	LLM	Cas13 epistasis screen, not genome-wide	Analysis and functional investigation of lung cancer epistasis by CRISPR screening		Hybrid; Semantic only	CRISPR-Cas13 screen with pooled guide readout in three lung cancer cell lines.
Q028	PRJNA1196182	1	LLM	focused 40-gene library, not genome-wide	Homo Species Cell Line CRISPR Screening and RNA-Seq Raw Sequence Reads		Hybrid; Semantic only	We developed a CRISPR screening assay targeting 34 young de novo genes along with six well-established oncogenes and tumor suppressor genes as positive controls. We tested their effects on the growth of multiple cancer cell lines, including U87, SW480, HeLa, Cal62, and OS-RC-2
Q028	PRJNA294210	1	LLM		Homo sapiens	Homo sapiens	Hybrid; Full-text only	Genome-wide CRISPR-Cas9 screening in two human cancer cell lines for the discovery of oncogenic driver mutations and novel drug targets
Q028	PRJNA1455436	1	LLM	cancer-associated fibroblasts, not cancer cell lines	CRISPR/Cas9 library screening for genes that regulate the expression of TP53 or IRF6 in cancer-associated fibroblasts in liver cancer		Hybrid; Semantic only	CRISPR/Cas9 library screening for genes that regulate the expression of TP53 or IRF6 in cancer-associated fibroblasts in liver cancer
Q028	PRJEB23714	1	LLM		CRISPR_SAM_screens		Hybrid; Semantic only	CRSPR SAM libraries will be used in cancer cell lines to identify resistance mechanisms to anti-cancer drugs. Cancer cell lines will be given a whole-genome libraries, in order to create a frmaeshifts in the cell population. After cells will be exposed to anti-cancer drugs and resistant cells will b
Q028	PRJNA952663	1	LLM	marker-based focused screen, not clearly genome-wide	Marker-based CRISPR screening reveals a direct MED12-p63 interaction that activates basal identity in pancreatic ductal adenocarcinoma	Homo sapiens	Hybrid; Full-text only	We report a novel p63-MED12 transcriptional complex that is selectively required for basal pancreatic cancer and squamous cell carcinoma survival. This transcription factor-imposed genetic vulnerability on a general coactivator will inform future p63-blocking therapeutic strategies. Overall design:
Q028	PRJNA521541	1	LLM	noncoding regulatory element screens, not gene screens	Identification of Functional Regulatory Elements in the Human Genome Using Pooled CRISPR Screens		Hybrid; Semantic only	Genome-scale pooled CRISPR screens are powerful tools for identifying genetic dependencies across varied cellular processes. The vast majority of CRISPR screens reported to date have focused exclusively on the perturbation of protein-coding gene function. However, protein-coding genes comprise <2% o
Q028	PRJEB88076	1	LLM	tumor organoids rather than cell lines; borderline	Whole_genome_CRISPR_Cas9_knock_out_screens_in_autologous_tumoroid_T_cell_co_cultures		Full-text only; NCBI BioProject search	The study will perform genome-wide loss-of-function CRISPR-Cas9 screens across genetically annotated human organoid lines to identify synthetic-lethal interaction between cancer genomes, targeted gene deletions and autologous reactive T cells. Organoids will be transduced with MINIMAL Library. *Sequ
Q028	PRJNA1149001	1	LLM		Genome-wide CRISPR screen identifies IRF1 and TFAP4 as transcriptional regulators of Galectin-9 in T cell acute lymphoblastic leukemia [CRISPR]	Homo sapiens	Hybrid; Full-text only	Galectin-9 is overexpressed in a variety of cancers and associated with worse clinical outcome in some cancers. However, the regulators driving Galectin-9 expression are unknown. Here, we defined the transcriptional regulators and epigenetic circuitry of Galectin-9 in pediatric T cell acute lymphobl
Q028	PRJNA1020407	1	LLM	miRNA-focused library, not genome-wide	CRISPR pooled screen and QuantSeq 3' mRNA sequencing to identify microRNAs (miRNAs) important for Breast Cancer 3D growth [CRISPR screen]	Homo sapiens	Hybrid; Full-text only	Breast cancer (BC) is a heterogeneous malignancy with distinct molecular subtypes and clinical characteristics. Tumor-initiating cells (TICs) constitute a small subset of cancer cells responsible for tumor initiation and progression. MicroRNAs (miRNAs), small non-coding RNA molecules, play a pivotal
Q028	PRJNA1111804	1	LLM	screen type not stated	Tumor intrinsic METTL5 induces immune resistance in ovarian cancer by suppressing ferroptosis		Full-text only; NCBI BioProject search	Despite approval of immunotherapy for the treatment of ovarian cancer patients, the majority of patients fail to respond to immunotherapy or relapse following initial response. These failures may be attributed to immunosuppressive mechanisms co-opted by tumor cells. However, it is challenging to use
Q028	PRJNA1111761	1	LLM	screen type not stated	Explore tumor intrinsic factors regulating immunotherapy response in ovarian cancer		Full-text only; NCBI BioProject search	Despite approval of immunotherapy for the treatment of ovarian cancer patients, the majority of patients fail to respond to immunotherapy or relapse following initial response. These failures may be attributed to immunosuppressive mechanisms co-opted by tumor cells. However, it is challenging to use
Q028	PRJNA1020408	1	LLM	RNA-seq, not screen	CRISPR pooled screen and QuantSeq 3' mRNA sequencing to identify microRNAs (miRNAs) important for Breast Cancer 3D growth [RNA-seq]	Homo sapiens	Hybrid; Full-text only	Breast cancer (BC) is a heterogeneous malignancy with distinct molecular subtypes and clinical characteristics. Tumor-initiating cells (TICs) constitute a small subset of cancer cells responsible for tumor initiation and progression. MicroRNAs (miRNAs), small non-coding RNA molecules, play a pivotal
Q028	PRJNA1483575	1	LLM	transcriptome data, not screen readout	Transcriptome analysis of leptomeningeal-metastatic cancer cells and FUS-deficient cancer cells	Homo sapiens	NCBI BioProject search	The prognosis of non-small cell lung cancer (NSCLC) with leptomeningeal metastases (LM) is dismal. The regulators of LM progression remain elusive, thus impeding effective clinical intervention. Here, we performed in vivo genome-wide CRISPR-based screens and discovered that Fused in sarcoma (FUS) ab
Q028	PRJNA1434536	1	LLM	screen scope and assay not stated	Identification of MHC-I regulators in HPV+ HNC cells and HPV oncoprotein-expressing keratinocytes.	Homo sapiens	NCBI BioProject search	Recognition of tumor antigens presented by major histocompatibility complex class I (MHC-I) on cancer cells is critical for the antitumor T cell response. Accordingly, MHC-I antigen presentation is frequently dysregulated in cancer, including human papillomavirus-positive head and neck cancer (HPV+
Q028	PRJNA1405641	1	LLM	focused GWAS-locus library, not genome-wide	CRISPR screens identify PRMT7 as a therapeutic target to enhance T cell-mediated killing in breast cancer	Homo sapiens	NCBI BioProject search	Genome-wide association studies (GWAS) have identified more than 220 loci associated with breast cancer susceptibility, yet identifying effector genes, their modes of action and prioritising therapeutic targets remains a significant challenge. To address this, we performed pooled CRISPR knockout and
Q028	PRJNA903929	1	LLM	focused mini-screen library, not genome-wide	Genome-wide CRISPR/Cas9 Screens Reveal Shared and Bespoke Mechanisms of Resistance to SHP2 inhibition [CRISPR mini screen]	Homo sapiens	Hybrid	CRISPR/Cas9 screens identified unexpected hits in human AML cell lines whose loss of function causes resistance to SHP2 inhibition Overall design: CRISPR mini-screens were conducted with 14 cancer cell lines with a focused CRISPR library, to identify common resistant hits to SHP099
Q028	PRJEB31772	1	LLM		CRISPRKO_screen_to_investigate_resistance_to_NK_cell		Hybrid	We aim to identify novel mechanisms by which cancer cells can escape from NK cell mediated killing by performing genome wider CRISPR screens. NK sensitive K562 cells were transduced with the Yusa v1.1 CRISPR genome-wide KO library and after expansion paired samples were subjected to killing by an NK
Q028	PRJNA1399455	1	LLM	screen type not stated	Targeting the Non-Homologous End-Joining Pathway Sensitizes MDM2-Amplified Liposarcoma to Doxorubicin-Induced Senescence, p53-Mediated Senescence.	Homo sapiens	NCBI BioProject search	Introduction Dedifferentiated liposarcoma (DDLPS) is a rare cancer defined by amplification of MDM2 and CDK4. Conventional chemotherapy (Doxorubicin) and targeted inhibition of MDM2 and CDK4 show sporadic responses, but most tumors display primary resistance. We used an unbiased approach to identify
Q028	PRJEB22194	1	LLM		CRISPR_cas9_screens_cancer_genes		Hybrid	In this study, we employe CRISPR/cas9 genome-wide screen to identify genes that could be involved in CD8 mediated the immune killing. A couple of cancer cell lines will be used. The both in vitro and in vivo tumour models will be used. PCR gRNA amplicons will be used for illumina sequencing. 1) This
Q028	PRJNA1282160	1	LLM		VHL synthetic lethality screens uncover CBF-β as a negative regulator of STING	Homo sapiens	NCBI BioProject search	Clear cell renal cell carcinoma (ccRCC) represents the most common form of kidney cancer and is typified by biallelic inactivation of the von Hippel-Lindau (VHL) tumour suppressor gene. Here, we undertake genome-wide CRISPR/Cas9 screening to reveal synthetic lethal interactors of VHL, and uncover th
Q028	PRJNA535417	1	LLM		Genome-wide CRISPR screens in lung cancer spheroids	Homo sapiens	Semantic only	Cancer genomics studies have nominated thousands of putative cancer driver genes; however, a major challenge is to develop high-throughput and accurate models to define their functions. Here we devised a highly scalable cancer spheroid model and performed comparative genome-wide CRISPR screens in 2D
Q028	PRJNA1275959	1	LLM	ChIP-seq, not CRISPR screen	PHIP suppresses NuRD to enable the growth of SWI/SNF-mutant cancers [ChIP-seq]	Homo sapiens	Full-text only	SWI/SNF chromatin remodeling complexes are perturbed in 20% of all cancers and several developmental disorders, yet the mechanisms by which these mutations dysregulate transcription and drive disease are poorly understood. To both elucidate these mechanisms and identify vulnerabilities caused by the
Q028	PRJNA894448	1	LLM	regulatory element screens, not genome-wide gene screens	Mapping and dissecting essential regulatory elements using multi-resolution CRISPR screens		Semantic only	Hundreds of thousands of candidate cis-regulatory elements (cCREs) have been identified across a myriad of cell types, but relatively few have been empirically characterized. Here, we present a scalable, phenotype-driven CRISPR screening method to test thousands of regulatory elements in parallel, b
Q028	PRJEB31330	1	LLM		CRISPRa_screen_to_investigate_resistance_to_NK_cell_		Hybrid	We aim to identify novel mechanisms by which cancer cells can escape from NK cell mediated killing by performing genome wider CRISPR screens. NK sensitive K562 cells were transduced with the Weissman CRISPRa_v2 genome-wide library and after expansion paired samples were subjected to killing by an NK
Q028	PRJEB74442	1	LLM	benchmark essential-gene library, not genome-wide	Amplicon DNA-sequencing of time series of pooled-CRISPR knock-out screens of colon cancer cell lines		Semantic only	This project aims to compare gRNA design algorithms using a benchmark CRISPR-knockout library composed of gRNAs targeting essential and non-essential genes.
Q028	PRJNA1251988	1	LLM		A whole genomic CRISPR-Cas9 screen identifies the amino acid transporter SLC43A1 (LAT3) as a major determinant of oxaliplatin sensitivity in colorectal cancer cells	Homo sapiens	NCBI BioProject search	Colorectal cancer (CRC) is the second leading cause of cancer deaths in the United States, with a five-year survival rate of 65%. Oxaliplatin was the first platinum drug shown to improve CRC patient outcomes and is now a common adjuvant therapy for advanced disease, yet 90% of patients develop resis
Q028	PRJNA1274985	1	LLM	RNA-seq, not CRISPR screen	PHIP suppresses NuRD to enable the growth of SWI/SNF-mutant cancers [RNA-seq]	Homo sapiens	Full-text only	SWI/SNF chromatin remodeling complexes are perturbed in 20% of all cancers and several developmental disorders, yet the mechanisms by which these mutations dysregulate transcription and drive disease are poorly understood. To both elucidate these mechanisms and identify vulnerabilities caused by the
Q028	PRJNA1240315	1	LLM		Genome-wide CRISPR Screen Identifies BUB1 Kinase as a Druggable Vulnerability in Malignant Pleural Mesothelioma	Homo sapiens	NCBI BioProject search	Malignant pleural mesothelioma (MPM) is a rare yet highly aggressive malignancy with a severe prognosis. Compounded by the lack of effective treatment modalities, MPM remains a formidable health challenge. Therefore, identification of actionable liabilities is critical for advancing precision medici
Q028	PRJNA1275601	1	LLM		Genome-Wide CRISPR Screening Identifies Selective Regulators of G12V KRAS Protein		Semantic only	Genome-wide CRISPR/Cas9 knockout screens in cell lines expressing wild-type or G12V-mutant KRAS to uncover allele-specific regulators of mutant KRAS protein levels.
Q028	PRJNA1005615	1	LLM	CRISPR screen in cancer cells; genome-wide unclear	Derepressing nuclear pyruvate dehydrogenase induces therapeutic cancer cell reprogramming (CRISPR)	Homo sapiens	Full-text only	Metabolites are essential substrates for epigenetic modifications. Although nuclear acetyl-CoA constitutes a small fraction of the whole cell pool, it regulates cell fate by locally providing histone acetylation substrate. Here, we report a nucleus-specific acetyl-CoA regulatory mechanism that can b
Q028	PRJNA1222874	1	LLM		JNK pathway suppression drives resistance to combination endocrine therapy and CDK4/6 inhibition in ER+ breast cancer	Homo sapiens	NCBI BioProject search	Endocrine therapy in combination with CDK4/6 inhibition doubles the progression-free survival of patients with advanced ER+ breast cancer, but resistance is inevitable, leaving patients with limited treatment options. Here, we performed unbiased genome-wide CRISPR/Cas9 knockout screens using ER+ bre
Q028	PRJNA608809	1	LLM	RNA-seq of organoids, not screen	Pooled CRISPR screens in human intestinal organoids [RNA-seq]	Homo sapiens	Semantic only	We performed CRISPR screens on both a sub-library and a genome-wide scale in human intestinal organoids to discover cancer driver genes. We investigated the Wnt and the TGFB pathway and used both WT, APC-mutant and APC-TP53-mutant organoids. Overall design: To investigate how the identified SWI/SNF
Q028	PRJEB91355	1	LLM	genome sequencing of lines; Cas13 proof-of-concept	Project_Symphony_HiPCS_lines_genome_sequencing		Semantic only	A proof-of-concept CRISPR-Cas13d screen was performed in 3 lung cancer cell lines of varying genetic background. Selected hits identified from the CRISPR-Cas13d drop out screen, including protein coding genes and lncRNAs, were targeted in array to confirm target depletion, and identify associated do
Q028	PRJNA1177590	1	LLM	Perturb-seq of signaling regulators, not genome-wide	Systematic reconstruction of molecular pathway signatures using scalable single-cell perturbation screens		NCBI BioProject search	In this study, we introduce a highly scalable Perturb-seq workflow and apply it to perturb signaling regulators across 30 separate biological contexts. We demonstrate how Perturb-seq is compatible with recent and commercially available advances in combinatorial indexing as well as a new sequencing-b
Q028	PRJNA1285688	1	LLM	CRISPR screen in LNCaP; genome-wide unclear	CRISPR data for prostate cancer cell line(LNCaP) from Day0 , treated with either DMSO, Enzalutamide or synthetic androgen (R1881)	Homo sapiens	Full-text only	Prolonged use of androgen deprivation therapy (ADT) inevitably renders all hormone sensitive prostate cancer into castration-resistant prostate cancer (CRPC). Improved androgen receptor (AR) targeting therapies, such as enzalutamide, have led to advances for the treatment of CRPC, however, the disea
Q028	PRJNA1020142	0	LLM	screen not stated in description	Topoisomerase 1 inhibition in MYC-driven cancer promotes aberrant R-loop accumulation to induce synthetic lethality.		Full-text only	MYC is a key regulator of gene transcription and is dysregulated in many human cancers. As targeting MYC directly is challenging, an alternative strategy is to identify the specific proteins or processes required for MYC to function as a potent cancer driver that can be targeted to result in synthet
Q028	PRJNA1160285	0	LLM	screen not stated in description	Sustaining Cyclin D1 Expression Renders Kidney Cancer Cells HIF2-Independent	Homo sapiens	NCBI BioProject search	Inactivation of theVHLtumor suppressor gene stabilizes HIF2a, which drives clear cell renal carcinoma (ccRCC). The HIF2ainhibitor belzutifan is approved for ccRCC treatment, butde novoand acquiredresistance are common. HIF2a, bound to ARNT, transcriptionally activates hundreds of genes. We performed
Q028	PRJNA1381769	1	LLM		Genome-wide CRISPR screen identified NEK6 as a determinant of sensitivity to CDK4/6 inhibitor in endometrial cancer		Semantic only	We used the genome-wide CRISPR screen to identify genes affecting the sensitivity of CDK4/6 inhibitors in endometrial cancer. Analysis of clinical samples and datasets, and in vitro and invo experiments (including CCK8, apoptosis, western blot, q-PCR and mouse models) were applied to confirm the fun
Q028	PRJEB98576	1	LLM		Genome-wide CRISPR Knock-out screen of LIMD1-/- isogenic and parental A549 cell line		Full-text only	LIMD1 is a tumour suppressor commonly found to have loss-of-function mutations in lung adenocarcinoma patients. Here we explore potential vulnerabilities of a lung cancer cell line specific to LIMD1 loss.
Q028	PRJNA1144469	0	LLM	non-transformed RPE1 cells, not cancer lines	Human aneuploid cells depend on the RAF/MEK/ERK pathway for overcoming increased DNA damage	Homo sapiens	NCBI BioProject search	Aneuploidy is a hallmark of human cancer, yet the molecular mechanisms to cope with aneuploidy-induced cellular stresses remain largely unknown. Here, we induced chromosome mis-segregation in non-transformed RPE1-hTERT cells and derived multiple stable clones with various degrees of aneuploidy. We p
Q028	PRJNA1549976	1	LLM	colon cancer organoids rather than cell lines; borderline	Genome-wide CRISPR-Cas9 Screening to Identify Cisplatin Resistance Mechanisms in TP53-null Colon Cancer Organoids		Semantic only	This study investigates mechanisms of cisplatin resistance in TP53-null human colon cancer organoids using a genome-wide CRISPR-Cas9 loss-of-function screening approach. Organoids were subjected to CRISPR screening with and without cisplatin treatment to identify genetic perturbations associated wit
Q028	PRJNA1128153	0	LLM	RNA-seq, not CRISPR screen	VHL synthetic lethality screens uncover CBF-β as a negative regulator of STING (RNA-Seq).	Homo sapiens	NCBI BioProject search	Clear cell renal cell carcinoma (ccRCC) represents the most common form of kidney cancer and is typified by biallelic inactivation of the von Hippel-Lindau (VHL) tumour suppressor gene. Here, we undertake genome-wide CRISPR/Cas9 screening to reveal synthetic lethal interactors of VHL, and uncover th
Q028	PRJNA727487	0	LLM	epigenome-focused library, not genome-wide	EPIKOL, a chromatin-focused CRISPR/Cas9-based screening platform to identify cancer-specific epigenetic vulnerabilities		Semantic only	Dysregulation of the epigenome due to alterations in chromatin modifier proteins commonly contribute to malignant transformation. To interrogate the roles of epigenetic modifiers in cancer cells, we generated an epigenome-wide CRISPR-Cas9 knockout library (EPIKOL) that targets a wide-range of epigen
Q028	PRJNA1128149	1	LLM		VHL synthetic lethality screens uncover CBF-β as a negative regulator of STING (CRISPR).	Homo sapiens	NCBI BioProject search	Clear cell renal cell carcinoma (ccRCC) represents the most common form of kidney cancer and is typified by biallelic inactivation of the von Hippel-Lindau (VHL) tumour suppressor gene. Here, we undertake genome-wide CRISPR/Cas9 screening to reveal synthetic lethal interactors of VHL, and uncover th
Q028	PRJNA631657	0	LLM	methods study; cancer cell lines not indicated	GO-CRISPR: a highly controlled workflow to improve discovery of gene essentiality		Semantic only	Genome-wide CRISPR screens aid researchers in discovering genes that function across a broad range of cellular mechanisms. Loss-of-function screens are particularly useful for identifying essential genes through loss of cell fitness measurements. However, loss-of-function screens are more challengin
Q028	PRJEB72772	0	LLM	SARS-CoV-2 host factors, not cancer research	SARS-Cov2 CRISPR genome wide		NCBI BioProject search	Despite recent advances in the development of vaccines and antivirals, COVID-19 remains a thread to public health. In order to reveal dependency factors promoting SARS-CoV-2 infection, we conducted two genome-wide CRISPR knock-out screens in the human lung epithelial cell lines A549 and Calu-3. A me
Q028	PRJNA608420	0	LLM	normal intestinal organoids, not cancer cell lines	Pooled CRISPR screens in human intestinal organoids [CRISPR screens]	Homo sapiens	Semantic only	We performed CRISPR screens on both a sub-library and a genome-wide scale in human intestinal organoids to discover cancer driver genes. We investigated the Wnt and the TGFB pathway and used both WT, APC-mutant and APC-TP53-mutant organoids. Overall design: We used lentiviral transduction of CRISPR-
Q028	PRJNA1124089	0	LLM	RNA-seq, not CRISPR screen	Identification of resistance mechanisms to small-molecule inhibition of YAP/TEAD-regulated transcription [RNA-seq]	Homo sapiens	NCBI BioProject search	The Hippo tumour suppressor pathway controls transcription by regulating nuclear abundance of YAP and TAZ, which activate transcription with the TEAD1-TEAD4 DNA-binding proteins. Recently, several small-molecule inhibitors of YAP and TEADs have been reported, with some now entering clinical trials f
Q028	PRJNA691742	0	LLM	combinatorial TSG screen, not genome-wide	Oncogenic genetic interaction (GI) screening		Semantic only	Identify tumor-promoting GIs between tumor suppressor genes (TSGs ) via ombinatorial CRISPR screens.
Q028	PRJNA702102	0	LLM	RNA-seq for CRE screen, not genome-wide	Parallel characterization of cis-Regulatory Elements for Multiple Genes using CRISPRpath [RNA-seq]	Homo sapiens	Semantic only	Here, we describe CRISPRpath, a CRISPR screening strategy for simultaneously characterizing CREs in multiple genomic loci by leveraging converging phenotypes resulted from transcriptional defects in genes linked to the same biological pathway. Overall design: Examination of gene expression with RNA-
Q028	PRJNA1518397	0	LLM	focused epigenetic library, not genome-wide	Epigenetic CRISPR screens identify synthetic-lethal dependencies in GNAQ-mutant cells		Semantic only	This project contains sequencing data from focused CRISPR-Cas9 screens identifying epigenetic dependencies in isogenic GNAQ-mutant and wild-type cells.
Q028	PRJNA336172	1	LLM	lymphoma cell line screen; genome-wide likely	CRISPR screen for survival factors of primary effusion lymphoma cell lines	Homo sapiens	Full-text only	The Kaposi's sarcoma-associated herpesvirus (KSHV) is the etiological agent for the aggressive B cell lymphoma, primary effusion lymphoma (PEL). Unlike most cancers, PELs are considered to be conditionally transformed; their transformation is driven by the presence of the viral genome and viral onco
Q029	PRJNA315621	1	LLM		Atlantic salmon gut microbiota from proximal, -mid and distal digesta and -mid and distal mucosa Raw sequence reads		Hybrid; Semantic only; Full-text only; NCBI BioProject search	Characterization of the digesta and mucosa-associated microbiota of various intestinal regions in healthy post-smolt farmed salmon
Q029	PRJNA1021367	1	LLM		Summer (2014) surveys of Atlantic salmon gut microbiota farmed in Tasmania (D'Entrecasteaux Channel)		Hybrid; Full-text only; NCBI BioProject search	The gut microbiota of Farmed Atlantic salmon (Salmo salar) were surveyed in the Austral Summer of 2014. The goal was to determine wht taxa colonise the gut taking into account diet and water-derived DNA. Fish sampled came from sea pens located in the D'Entrecateaux Channel, Tasmania. 16S rRNA gene a
Q029	PRJNA1021684	1	LLM		Summer (2015) surveys of Atlantic salmon gut microbiota farmed in Tasmania (D'Entrecasteaux Channel)		Hybrid; Full-text only; NCBI BioProject search	The gut microbiota of Farmed Atlantic salmon (Salmo salar) were surveyed in the Austral Summer of 2015. The goal was to determine wht taxa colonise the gut taking into account diet and water-derived DNA. Fish sampled came from sea pens located in the D'Entrecateaux Channel, Tasmania. 16S rRNA gene a
Q029	PRJNA1235220	0	LLM	in vitro gut model, not fish samples	Modulatory Effects of Boletus edulis on the Gut Microbiota in Atlantic Salmon Utilizing an Artificial Teleost Gut Model		Hybrid; Full-text only; NCBI BioProject search	Here, we investigated the prebiotic effect of Boletus edulis extract on the gut microbiota of farmed Atlantic salmon via an in vitro gut model (SalmoSim). Notable changes in the production of short-chain fatty acids and microbial diversity were observed upon the addition of Boletus edulis extract. I
Q029	PRJEB31723	1	LLM	salmon species not specified	Antibiotic effects on the gut microbiota of salmon.		Hybrid; Full-text only; NCBI BioProject search	Background: The intestinal microbiota of certain farmed fish is often exposed to antimicrobial substances, such as antibiotics, that are used to prevent and treat bacterial diseases. Antibiotic treatment, which is intended to kill or inhibit the growth of harmful microorganisms, can rapidly alter th
Q029	PRJNA1021687	1	LLM		Summer (2016) surveys of Atlantic salmon gut microbiota farmed in Tasmania (D'Entrecasteaux Channel)		Hybrid; Full-text only; NCBI BioProject search	The gut microbiota of Farmed Atlantic salmon (Salmo salar) were surveyed in the Austral Summer of 2016. The goal was to determine wht taxa colonise the gut taking into account diet and water-derived DNA. Fish sampled came from sea pens located in the D'Entrecateaux Channel, Tasmania. 16S rRNA gene a
Q029	PRJEB39298	1	LLM		Our study determined the composition and diversity of the intestinal microbiota in adult salmon from a commercial fishery and provides data to improve our understanding of their contributions to the nutrition, health and welfare of Atlantic salmon farmed in Irish waters.		Hybrid; Full-text only; NCBI BioProject search	Aims: Information on the gut microbiota of salmon is essential for optimizing nutrition while maintaining host health and welfare. This study's objectives were to characterize the microbiota in the GI tract of Atlantic salmon (Salmo salar) farmed in waters off the west coast of Ireland and to invest
Q029	PRJNA413667	1	LLM		Salmo salar gut microbiota across fresh to saltwater transition	fish gut metagenome	Hybrid; Full-text only; NCBI BioProject search	The aim of the study was to determine the impact of freshwater and saltwater on the gut microbiota in the distal intestine of farmed Atlantic salmon involving diets with different compositions of fatty acids resembling a freshwater- and a marine like lipid composition.
Q029	PRJNA1051380	1	LLM		Atlantic salmon gut samples metatranscriptome	Salmo salar	Hybrid; Full-text only; NCBI BioProject search	To meet future food demands, more efficient and sustainable animal production systems are needed. Given the crucial importance of the gut microbiota to animal (host) health and nutrition, selective enhancement of beneficial microbes via prebiotics may be a powerful approach for promoting farmed fish
Q029	PRJNA1051365	1	LLM	gut transcriptome, possibly host-dominated	Atlantic salmon gut samples Transcriptome	fish gut metagenome	Hybrid; Full-text only; NCBI BioProject search	To meet future food demands, more efficient and sustainable animal production systems are needed. Given the crucial importance of the gut microbiota to animal (host) health and nutrition, selective enhancement of beneficial microbes via prebiotics may be a powerful approach for promoting farmed fish
Q029	PRJNA947090	1	LLM		Feed-microbiome-host interactions in Atlantic salmon over life stages	fish gut metagenome	Hybrid; Full-text only; NCBI BioProject search	To meet future food demands, more efficient and sustainable animal production systems are needed. Given the crucial importance of the gut microbiota to animal (host) health and nutrition, selective enhancement of beneficial microbes via prebiotics may be a powerful approach for promoting farmed fish
Q029	PRJEB27867	1	LLM		Lactobacillus dominate in the intestine of Atlantic salmon fed dietary probiotics.		Hybrid; Full-text only; NCBI BioProject search	Probiotics are live microbial strains incorporated as dietary supplements in feeds and are known to provide health benefits to the host. These live microbes manipulate the gut microbes by suppressing the growth and competing with other intestinal microbes. Lactic acid bacteria (LAB) are potential pr
Q029	PRJNA858404	1	LLM		Atlantic salmon gut microbiota		Hybrid; Semantic only	Gut microbiome in Atlantic salmon fed diets with innovative ingredients.
Q029	PRJNA866155	1	LLM		Gut microbiome of post-smolt Atlantic Salmon		Hybrid; Semantic only	This work studies the links between metabolism, genetic background, amoebic gill disease and gut microbiota in post-smolt Atlantic Salmon
Q029	PRJNA1110222	0	LLM	gut microbiota not stated	Fermented sunflower meal in diets for Atlantic salmon	Salmo salar	Full-text only; NCBI BioProject search	The increasing aquaculture production volumes have caused an escalating demand for alternative protein feed ingredients. Agro-industrial by-products such as sunflower meal are relatively abundant and cheap, but the inclusion levels are limited due to the presence of antinutritional factors and fiber
Q029	PRJEB64334	1	LLM		Multi-omics of host-gut microbiota interactions in healthy and parasitized farmed Atlantic salmon		Full-text only; NCBI BioProject search	Animals and their associated microbiota share long evolutionary histories. However, it is not always clear how host genotype and microbiota interact to affect phenotype. We applied a hologenomic approach to explore how host-microbiota interactions shape lifetime growth and parasite infection in farm
Q029	PRJNA587618	1	LLM		Gut microbiota of diploid and triploid Atlantic salmon		Hybrid; NCBI BioProject search	The use of triploid Atlantic salmon could benefit aquaculture production and reduce the environmental impact. However, little is known about the impact of triploidy on the gut microbiome and in relation to other factors such as growth performances, survival, prevalence of malformation and behavioura
Q029	PRJNA662976	1	LLM		ArcticFlora		Full-text only; NCBI BioProject search	Gut microbiota in marine farmed Atlantic salmon responding to dietary functional additives under commercial production conditions. The distal gut microbiota from digesta were profiled by sequencing V1-2 region of the 16S rRNA.
Q029	PRJNA1025868	0	LLM	feed and water samples, not gut	Feed and water associated 16S rRNA gene sequences from Atlantic salmon aquaculture locations in Tasmania		Hybrid; Full-text only	Most microbiota detected in the GI tract of farmed Atlantic salmon derives from feed or the water taken in by the fish when they feed. The datasets here are used in comparisons with digesta and mucosal samples (in separate SRA datasets) as a means for comparison to understand the gut microbiome. Lac
Q029	PRJNA434528	1	LLM		Atlantic salmon gut microbiome - effect of essential oils and probiotics		Hybrid; Full-text only	The goal of the study was to determine the effect of diets supplemented with essential oils and probiotic cultures on Atlantic salmon under farm conditions. The relevance of the work was to determine if supplements could influence the gut microbiota including core species and determine if microbiome
Q029	PRJNA941776	1	LLM		The salmon microbial genome Atlas enables novel insights into bacteria host interactions via functional mapping	fish gut metagenome	Hybrid; NCBI BioProject search	The essential role of the gut microbiota for host health and nutrition is well established for humans and many terrestrial animals, although its importance for fish and particularly Atlantic salmon, is unclear. This knowledge gap restricts development of dietary interventions to promote fish growth
Q029	PRJNA1025921	1	LLM		Mucosal and digesta microbiota of Atlantic salmon farmed in Tasmania during the summer of 2018		Hybrid; Full-text only	To understand bacterial colonisation of the Atlantic salmon farmed in Tasmania the microbial communities from gut sections were assessed using 16S rRNA gene amplicon sequencing, network analysis and annotated genome sequences of isolates. Samples comprised digesta, washed mucosa from gut sections (f
Q029	PRJNA1026149	1	LLM		Mucosal and digesta microbiota of Atlantic salmon farmed in Tasmania during the winter of 2018		Hybrid; Full-text only	To understand bacterial colonisation of the Atlantic salmon farmed in Tasmania the microbial communities from gut sections were assessed using 16S rRNA gene amplicon sequencing, network analysis and annotated genome sequences of isolates. Samples comprised digesta, washed mucosa from gut sections (f
Q029	PRJNA1470682	1	LLM		Domestication reduces seasonal metabolic plasticity and alters gut microbiota in Atlantic salmon	Salmo salar	NCBI BioProject search	Introgressive hybridisation between domesticated and wild Atlantic salmon threatens the fitness and genetic integrity of wild populations, yet the physiological mechanisms underlying reductions in fitness-related traits remain poorly understood. Here, we characterised seasonal metabolic plasticity a
Q029	PRJNA539907	1	LLM		Gut microbiota of Atlantic salmon fed diets with different soy sources		Semantic only	The distal gut microbiota of Atlantic salmon fed diets containing different soy sources profiled by 16S rRNA gene sequencing.
Q029	PRJEB19227	0	LLM	feed microbes, not gut	Microbes present in feed to Atlantic salmon		Semantic only	THe samples are to investigate the type of microbes that Atlantic salmon are feed through feed
Q029	PRJNA932862	1	LLM		The gut microbiome analysis of Atlantic salmon at different life stages and vaccination status		Semantic only	Our study might provide some insights into the factors (life stages, vaccination status and hatchery origins) affecting variation in the gut microbiome among individuals of Atlantic salmon.
Q029	PRJNA656663	1	LLM		Intestinal bacterial community of Atlantic salmon under different dissolved oxygen		Semantic only	intestinal bacterial community of Atlantic salmon under different dissolved oxygen
Q029	PRJNA552674	0	LLM	skin mucus, not gut	Metagenomics analysis of skin-mucus bacterial microbiota from sea caged Atlantic salmon		Semantic only	Analysis of bacterial microbiota in skin mucus from atlantic salmon in sea cages
Q029	PRJNA732903	1	LLM		SYLsal2021		Semantic only	Juvenile Atlantic salmon gut microbiome samples from the mid and distal gut. Fish were fed diets with different protein sources to investigate how alternative protein (torula yeast) influenced the community assemblage in a freshwater aquaculture setting.
Q029	PRJNA403334	0	LLM	host genome sequencing, not microbiota	Sequencing farmed Atlantic Salmon		Semantic only	Whole genome sequencing of farmed Atlantic Salmon from Tasmania Australia
Q029	PRJEB103841	0	LLM	bacterial isolates, not community profiling	Isolates from the gut of Atlantic salmon fry		Semantic only	Several bacteria were isolated from the gut of Atlantic salmon fry.
Q029	PRJEB102063	0	LLM	challenge trial; gut not specified	Atlantic salmon bacterial challenge		Semantic only	Atlantic salmon and rearing tank microbial profiles after challenge with Moritella viscosa
Q029	PRJNA714611	1	LLM		Metagenome Raw sequence reads		Semantic only	WGS metagenome of farmed atlantic salmon isolated from the pyloric caecum
Q029	PRJEB32307	0	LLM	gill microbiome, not gut	Longitudinal study of the farmed Atlantic salmon (Salmo salar L.) gill bacterial community: Gill vs Mucous Microbiome Comparative study in the context of Amoebic Gill Disease		Semantic only	-
Q029	PRJNA1021267	1	LLM		Bacterial colonisation of the Atlantic salmon gut		Semantic only	Atlantic salmon (Salmo salar) is farmed around the world. To better manage Atlantic salmon farming knowledge of the way bacteria colonise and impact salmon growth and health is needed. In this study the main colonising bacteria of Atlantic salmon farmd in Tasmania (Australia) is defined using 16S rR
Q029	PRJNA1090561	1	LLM		Microbial diversity and function in intestinal contents and environment in freshwater phase of Atlantic Salmon feeding	fish gut metagenome	Semantic only	Microbial diversity and function in intestinal contents and environment in freshwater phase of Atlantic Salmon feeding
Q029	PRJNA351242	0	LLM	skin microbiome, not gut	Changes in Microbiome of SAV (salmon alpha virus) Infected Atlantic Salmon		Semantic only	This study examines changes in the skin microbiome of SAV infected Atlantic Salmon over time. The study examines changes in diversity and dysbiosis in infected individuals, which has important implications for salmon Aquaculture in the Northern Atlantic.
Q029	PRJNA342252	1	LLM		Alternative protein sources in the diet modulate microbiota and functionality in the distal intestine of Atlantic salmon (Salmo salar)		Semantic only	The present study aimed to investigate whether alternative dietary protein sources modulate the microbial communities in the distal intestine (DI) of Atlantic salmon.
Q029	PRJNA1185446	1	LLM		Microbiota of Atlantic Salmon fed fucoidan		Semantic only	Dietary experiment to study the modulation of the intestinal microbiota of Atlantic salmon when fed with different inclusion levels of fucoidan
Q029	PRJEB32276	1	LLM		Cortisol stress response is linked to changes in the diversity and structure of the Atlantic salmon faecal microbiome		Full-text only	The intensification of aquaculture is often associated with increased levels of stress in farmed fish, which adversely impact health and welfare. Cortisol stress response is known to affect fish physiology and immunity, but impacts on the microbiome are unknown. We therefore aimed to examine the eff
Q029	PRJNA555355	1	LLM		Gut microbiota of seawater-phase Atlantic salmon fed insect meal		Semantic only	A commercially-relevant reference diet and an insect meal test diet were fed to seawater-phase Atlantic salmon for 16 weeks. The distal gut microbiota from feces and mucosa were profiled by sequencing V1-2 region of the 16S rRNA.
Q030	PRJNA881274	1	LLM		Caenorhabditis elegans strain:Wild type Transcriptome or Gene expression	Caenorhabditis elegans	Hybrid; Semantic only; Full-text only; NCBI BioProject search	Axenically cultured C.elegans show many characteristic traits of worms subjected to dietary re-striction, such as slowed development, reduced fertility and increased stress resistance. Hence, the term axenic dietary restriction (ADR) is often applied. ADR dramatically extends worm lifespan compared
Q030	PRJNA1372716	0	LLM	caffeine lifespan extension, not dietary restriction	Caffeine extends lifespan by enhancing lysosomal lipolysis in Caenorhabditis elegans	Caenorhabditis elegans	Hybrid; Full-text only; NCBI BioProject search	Caffeine is a globally consumed stimulant that has beneficial effects on biological processes including metabolism and aging, but its causal role in physiology remains incompletely understood. By using the roundworm Caenorhabditis elegans, here we show that caffeine extends lifespan by eliciting tra
Q030	PRJNA241944	1	LLM		mRNA profile in DR-related mutants	Caenorhabditis elegans	Hybrid; Full-text only; NCBI BioProject search	Dietary restriction (DR) extends lifespan in a wide variety of species, yet the underlying mechanisms are not well understood. Here we show that the Caenorhabditis elegans HNF4α-related nuclear hormone receptor NHR-62 is required for metabolic and physiologic responses associated with DR-induced lon
Q030	PRJNA1237265	0	LLM	tRNA halves and longevity, not dietary restriction	Ribonuclease DIS-3 promotes longevity by generating tRNA halves that inhibit translation via binding ribosomal proteins	Caenorhabditis elegans	Hybrid; Full-text only; NCBI BioProject search	Transfer RNA (tRNA) halves (tRHs) are generated via the cleavage of tRNAs and affect various biological processes, but their roles in aging and longevity remain poorly understood. Here, we determined the function of tRHs in aging by demonstrating that DIS-3/DIS3/RRP44 ribonuclease cleaved tRNAs for
Q030	PRJNA197200	0	LLM	rotenone lifespan study, DR only mentioned as contrast	Deep sequencing of endogenous mRNA from Caenorhabditis elegans in the presence and absence of rotenone at 4 different time points	Caenorhabditis elegans	Hybrid; Full-text only; NCBI BioProject search	Background: We here show that inhibitors of mitochondrial complex I promote physical activity, stress resistance as well as lifespan of Caenorhabditis elegans despite normal food uptake, i.e. in the absence of DR. Dietary restriction (DR) extends lifespan and promotes metabolic health in evolutionar
Q030	PRJNA1215438	0	LLM	fmo-4 longevity; DR not stated as studied	fmo-4 promotes longevity and stress resistance via ER to mitochondria calcium regulation in C. elegans	Caenorhabditis elegans	Hybrid; Full-text only; NCBI BioProject search	Flavin-containing monooxygenases (FMOs) are a conserved family of xenobiotic enzymes upregulated in multiple longevity interventions, including nematode and mouse models. Previous work supports that C. elegans fmo-2 promotes longevity, stress resistance, and healthspan by rewiring endogenous metabol
Q030	PRJNA397980	0	LLM	general ageing transcription study; DR and C. elegans not stated	Ageing-associated changes in transcription and splicing efficiency influence longevity		Hybrid; Full-text only; NCBI BioProject search	Ageing alters cellular homeostasis thereby compromising multiple cellular processes such as transcription and splicing. However, both the extent of these changes and the molecular mechanisms are not well understood so far. In order to address this question, we analyzed transcription-coupled processe
Q030	PRJNA1005310	1	LLM		The C. elegans Myc-family of transcription factors coordinate a dynamic adaptive response to dietary restriction	Caenorhabditis elegans	Hybrid; Full-text only; NCBI BioProject search	Dietary restriction (DR), the process of decreasing overall food consumption over an extended period of time, has been shown to increase longevity across evolutionarily diverse species and delay the onset of age-associated diseases in humans. In Caenorhabditis elegans, the Myc-family transcription f
Q030	PRJNA692613	0	LLM	long-read genomes of wild isolates, unrelated	Long read sequencing of C. elegans wild isolates	Caenorhabditis elegans	Hybrid; Semantic only	Long read sequencing of C. elegans wild isolates
Q030	PRJNA1132916	0	LLM	insufficient information	Caenorhabditis elegans Transcriptome or Gene expression	Caenorhabditis elegans	Hybrid; Semantic only	Effect of ARE on gene expression in C. elegans
Q030	PRJNA1468957	0	LLM	probiotic feeding, not dietary restriction	Caenorhabditis elegans Raw sequence reads	Caenorhabditis elegans	Hybrid; Semantic only	Transcriptomic profiling of Caenorhabditis elegans fed with OP50 or Limosilactobacillus reuteri A21041.
Q030	PRJNA1175675	0	LLM	gametogenesis and longevity, not dietary restriction	Different gametogenesis states uniquely impact longevity in Caenorhabditis elegans		Hybrid; Semantic only	mRNA-sequencing data for different Caenorhabditis elegans strains.
Q030	PRJNA338078	0	LLM	aspirin treatment, not dietary restriction	Caenorhabditis elegans Transcriptome or Gene expression	Caenorhabditis elegans	Hybrid; Semantic only	Caenorhabditis elegans were treated with aspirin
Q030	PRJNA964498	0	LLM	insufficient information	Caenorhabditis elegans Genome sequencing	Caenorhabditis elegans	Hybrid; Semantic only	Identification of mutations
Q030	PRJNA884708	0	LLM	bacterial diet mutants and lifespan, not dietary restriction	Insights into the genetic influences of the microbiota on the life span of a host	Caenorhabditis elegans	Hybrid; Semantic only	To investigate the effect of mutant E. coli on Caenorhabditis elegans, we performed gene expression profiling of RNA-seq data from Caenorhabditis elegans fed with different E. coli mutants. Overall design: Comparative gene expression profiling of RNA-seq data from Caenorhabditis elegans
Q030	PRJNA490381	0	LLM	mitonuclear adaptation, not dietary restriction	Caenorhabditis elegans Raw sequence reads	Caenorhabditis elegans	Hybrid; Semantic only	Sex and mitonuclear adaptation in experimental Caenorhabditis elegans populations
Q030	PRJNA949877	0	LLM	curcumin antioxidant study, not dietary restriction	Caenorhabditis elegans Transcriptome or Gene expression	Caenorhabditis elegans	Hybrid; Semantic only	RNA-seq were performed to explore the antioxidant effect of curcumin and its mechanism on Caenorhabditis elegans
Q030	PRJNA1190120	0	LLM	insufficient information	Caenorhabditis elegans Raw sequence reads	Caenorhabditis elegans	Hybrid; Semantic only	Transcriptome of Caenorhabditis elegans
Q030	PRJNA534377	0	LLM	acute 8 h starvation, no lifespan/DR focus	Caenorhabditis elegans Transcriptomic analysis upon starvation for 8 hours	Caenorhabditis elegans	Hybrid; Semantic only	Analysis of gene expression in Caenorhabditis elegans, a round worm, upon starvation for 8 hours at 25 degree celsius.
Q030	PRJNA978499	0	LLM	insufficient information	Caenorhabditis elegans Raw sequence reads	Caenorhabditis elegans	Hybrid; Semantic only	The transcriptome of Caenorhabditis elegans
Q030	PRJNA1157432	0	LLM	DVE-1 mitoUPR longevity, not dietary restriction	A mitochondrial UPR-independent role of DVE-1 in longevity regulation		NCBI BioProject search	The Special AT-rich sequence-binding (SATB) protein DVE-1 is widely recognized for its pivotal involvement in orchestrating the retrograde mitochondrial unfolded protein response (mitoUPR) in C. elegans. In our targeted exploration of downstream factors contributing to the prolonged lifespan observe
Q030	PRJNA714646	0	LLM	thiol antioxidant supplementation, not dietary restriction	Dietary thiols accelerate aging of C. elegans		NCBI BioProject search	We report here on the effects of prolonged supplementation and chronic restriction of the major cellular thiol antioxidants, NAC and GSH, on C. elegans physiology and lifespan. Nematodes proved to be a powerful model to study metabolic and signaling pathways that control aging. The high evolutionary
Q030	PRJNA237825	0	LLM	glucosamine supplementation lifespan, not dietary restriction	RNA-seq of C.elegans and M.musculus in the presence and absence of D-Glucosamine (GlcN)		NCBI BioProject search	D-Glucosamine (2-amino-2-deoxy-D-glucose, C.A.S.# 3416-24-8) (GlcN) is a freely available and commonly used dietary supplement possibly promoting cartilage health in humans which also acts as an inhibitor of glycolysis. We here find that GlcN extends C. elegans lifespan by impairing glucose metaboli
Q030	PRJNA205191	0	LLM	insufficient information	Caenorhabditis elegans Transcriptome or Gene expression	Caenorhabditis elegans	Semantic only	RNAseq from the free living nematode Caenorhabditis elegans.
Q030	PRJNA221531	0	LLM	transcription error rate, unrelated	Caenorhabditis elegans Transcriptome or Gene expression	Caenorhabditis elegans	Semantic only	C. elegans wild-type transcription error rate measurement.
Q030	PRJNA588132	0	LLM	probiotic protection against ETEC, unrelated	Caenorhabditis elegans RNA-seq		Semantic only	Probing a Pediococcus acidilactici Protects Caenorhabditis elegans from Enterotoxigenic Escherichia coli-Caused Death
Q030	PRJNA554765	0	LLM	Parkinson's disease models, unrelated	Caenorhabditis elegans Transcriptome or Gene expression	Caenorhabditis elegans	Semantic only	Transcriptome data for Parkinson's disease Caenorhabditis elegans models and their rescued strains
Q030	PRJNA1477231	0	LLM	pomegranate extract treatment, not dietary restriction	Caenorhabditis elegans sequencing		Semantic only	Effect of Pomegranate Extract on the Transcriptome of Caenorhabditis elegans
Q030	PRJNA785653	0	LLM	aging and daf-2, no dietary restriction	Systematic transcriptome analysis associated with physiological and chronological aging in Caenorhabditis elegans	Caenorhabditis elegans	Semantic only	We analyzed transcriptomic features associated with physiological and chronological aging using Caenorhabditis elegans as a model. Overall design: The investigation of gene expression changes during aging in wild-type and daf-2 mutant worms.
Q030	PRJNA521879	0	LLM	pathogen E. faecalis exposure, unrelated	Caenorhabditis elegans Transcriptome analysis on exposure to E. faecalis	Caenorhabditis elegans	Semantic only	Analysis of gene expression in Caenorhabditis elegans, a round worm, upon feeding of Gram positive bacterium Enterococcus faecalis for 8hours at 25 degree celsius.
Q031	PRJNA745328	1	LLM	LDB1 ChIP in HepG2 cells, not tissue	Enhancer looping protein LDB1 regulates hepatocyte gene expression by cooperating with liver transcription factors		Hybrid; Semantic only; Full-text only	To study LDB1 function in liver cell, gene expression changes and LDB1 binding and H3K27ac modification were detected by RNA-seq and ChIP-seq. Overall design: To study how LDB1 affect gene expression in liver cells, RNA-seq were performed in control and LDB1 knockout human HepG2 cell and primary mou
Q031	PRJNA666708	1	LLM		ChIP-Seq on ESR1 in human liver tissue and hepatocytes	Homo sapiens	Hybrid; Semantic only; Full-text only	To improve our understanding of transcriptional regulation by ESR1 in the liver, chromatin immunoprecipitation with an antibody against ESR1 followed by high-throughput sequencing (ESR1 ChIP-Seq) was conducted in human liver samples and in hepatocytes with or without 17beta-estradiol (E2) treatment.
Q031	PRJEB54659	0	LLM	bisulfite methylation, not TF binding data	Whole genome bisulfite sequencing of liver samples of five mammals (human, rhesus macaque, mouse, rat and dog)		Hybrid; Full-text only	This study aims to investigate the DNA methylation patterns at transcription factor binding regions and their evolutionary conservation with respect to binding activity divergence. We combined newly generated bisulfite-sequencing experiments in livers of five mammals (human, macaque, mouse, rat and
Q031	PRJNA1480391	0	LLM	insufficient information	Transcription		Hybrid; Semantic only	Liver transcription
Q031	PRJNA135749	1	LLM	cross-species FOXA2 cistromes, human liver likely included	Metabolic Transcription Factors Mediate Conserved Functions Largely via Species-Specific Binding Regions		Hybrid; Full-text only	The winged helix protein FOXA2 and the nuclear receptor PPARg are highly conserved, regionally-expressed transcription factors that regulate networks of genes controlling complex metabolic functions. Cistrome analysis for FOXA2 in mouse liver and PPARg in mouse adipocytes has previously produced con
Q031	PRJNA989092	0	LLM	ATAC-seq of cell lines, likely mouse	Enhancer grammar of liver cell types and hepatocyte zonation states [cell_lines_ATAC]		Hybrid; Semantic only	Cell type identity is encoded by gene regulatory networks (GRN), in which transcription factors (TFs) bind to enhancers to regulate target gene expression. In the mammalian liver, lineage TFs have been characterized for the main cell types, including hepatocytes. Hepatocytes cover a relatively broad
Q031	PRJEB91730	0	LLM	killifish RNA-seq	RNA-seq of different tissues from wild-type and C/EBPα ΔuORF mutant African turquoise killifish Nothobranchius furzeri		Hybrid; Full-text only	The transcription factor CCAAT/enhancer binding protein alpha (C/EBPα) regulates cell differentiation, proliferation, and function in various tissues, including the liver, adipose tissue, skin, lung, and hematopoietic system. Studies in rats, mice, humans, and chickens have shown that CEBPA mRNA und
Q031	PRJNA903922	0	LLM	MPRA, not TF binding	Enhancer grammar of liver cell types and hepatocyte zonation states [FACS_MPRA]		Hybrid; Semantic only	Cell type identity is encoded by gene regulatory networks (GRN), in which transcription factors (TFs) bind to enhancers to regulate target gene expression. In the mammalian liver, lineage TFs have been characterized for the main cell types, including hepatocytes. Hepatocytes cover a relatively broad
Q031	PRJNA1078994	0	LLM	RNA-seq, liver not indicated	SWI/SNF complex-mediated ZNF410 cooperative binding maintains chromatin accessibility and enhancer activity [RNA-Seq]	Homo sapiens	Hybrid; Semantic only	Clustering of multiple transcription factor binding sites (TFBSs) for the same TF has proved to be a pervasive feature of cis-regulatory elements in eukaryotic genome. However, contribution of binding sites within the homotypic clusters of TFBSs (HCTs) to TF binding and target gene expression remain
Q031	PRJNA752137	0	LLM	pancreatic progenitors, not liver	Transcription Factor Binding Analysis of Wild Type and HHEX-/- ES-derived Pancreatic Progentiors	Homo sapiens	Hybrid; Full-text only	The pancreas and liver arise from a common pool of progenitors in the foregut endoderm; however, the underlying molecular mechanisms driving this lineage diversification are not fully understood. We combined human pluripotent stem cell guided differentiation and sequential CRISPR-Cas9 loss-of-functi
Q031	PRJNA912662	0	LLM	STARR-seq, not TF binding	Transposable elements as lineage-specific enhancers in endodermal-lineage cancers (STARR-Seq)	Homo sapiens	Hybrid; Full-text only	Transposable elements (TE) are repetitive genomic elements that harbor binding sites for human transcription factors (TF). A regulatory role for TEs has been suggested in embryonal development and diseases such as cancer but systematic investigation of their functions has been limited by their wides
Q031	PRJNA1205076	0	LLM	RNA-RNA interaction assay, not TF binding	Distinct RNA-RNA spatial interaction sub-networks of transcription factors		Hybrid; Full-text only	We applied the latest RIC-seq technology to study the RNA-RNA interactions in human liver HepG2 cells. Integrating ChIP-seq data with the RIC-seq data, we classified various transcription factors (TFs) into three distinct clusters based on the spatial interaction levels of the uaRNA (RNA transcribed
Q031	PRJNA903925	0	LLM	MPRA, not TF binding in human liver	Enhancer grammar of liver cell types and hepatocyte zonation states [12K_MPRA]		Hybrid; Semantic only	Cell type identity is encoded by gene regulatory networks (GRN), in which transcription factors (TFs) bind to enhancers to regulate target gene expression. In the mammalian liver, lineage TFs have been characterized for the main cell types, including hepatocytes. Hepatocytes cover a relatively broad
Q031	PRJNA692238	0	LLM	ATAC-seq, not TF binding	Genetic effects on liver chromatin accessibility identify disease regulatory variants [ATAC-seq]	Homo sapiens	Hybrid; Full-text only	Identifying the molecular mechanisms by which genome-wide association study (GWAS) loci influence traits remains challenging. Chromatin accessibility quantitative trait loci (caQTL) help identify GWAS loci that may alter GWAS traits by modulating chromatin structure, but caQTL have been identified i
Q031	PRJNA912664	0	LLM	ATAC-seq, not TF binding	Transposable elements as lineage-specific enhancers in endodermal-lineage cancers (ATAC-Seq)	Homo sapiens	Hybrid; Full-text only	Transposable elements (TE) are repetitive genomic elements that harbor binding sites for human transcription factors (TF). A regulatory role for TEs has been suggested in embryonal development and diseases such as cancer but systematic investigation of their functions has been limited by their wides
Q031	PRJNA692245	0	LLM	RNA-seq, not TF binding	Genetic effects on liver chromatin accessibility identify disease regulatory variants [RNA-seq]	Homo sapiens	Hybrid; Full-text only	Identifying the molecular mechanisms by which genome-wide association study (GWAS) loci influence traits remains challenging. Chromatin accessibility quantitative trait loci (caQTL) help identify GWAS loci that may alter GWAS traits by modulating chromatin structure, but caQTL have been identified i
Q031	PRJNA912665	0	LLM	RNA-seq, not TF binding	Transposable elements as lineage-specific enhancers in endodermal-lineage cancers (RNA-Seq)	Homo sapiens	Hybrid; Full-text only	Transposable elements (TE) are repetitive genomic elements that harbor binding sites for human transcription factors (TF). A regulatory role for TEs has been suggested in embryonal development and diseases such as cancer but systematic investigation of their functions has been limited by their wides
Q031	PRJNA912663	0	LLM	endodermal cancers broadly; liver not specified	Transposable elements as lineage-specific enhancers in endodermal-lineage cancers (ChIP-Seq)	Homo sapiens	Hybrid; Full-text only	Transposable elements (TE) are repetitive genomic elements that harbor binding sites for human transcription factors (TF). A regulatory role for TEs has been suggested in embryonal development and diseases such as cancer but systematic investigation of their functions has been limited by their wides
Q031	PRJNA912666	0	LLM	HiChIP in endodermal cancers; liver not specified	Transposable elements as lineage-specific enhancers in endodermal-lineage cancers (Hi-ChIP-Seq)	Homo sapiens	Hybrid; Full-text only	Transposable elements (TE) are repetitive genomic elements that harbor binding sites for human transcription factors (TF). A regulatory role for TEs has been suggested in embryonal development and diseases such as cancer but systematic investigation of their functions has been limited by their wides
Q031	PRJNA1558948	0	LLM	RNA-seq, not TF binding	MAZ drives MASLD progression through promoting FABP1-mediated fatty acid uptake [HepG2_cell_lines_RNA-seq]	Homo sapiens	NCBI BioProject search	Myc-associated zinc finger protein (MAZ) is implicated in the pathogenesis of hepatocellular carcinoma (HCC). Given that metabolic dysfunction-associated steatotic liver disease (MASLD) is a major modifiable risk factor for HCC, we investigated the role and underlying mechanisms of MAZ in MASLD path
Q031	PRJNA1519744	0	LLM	stellate cell study; TF binding assay unclear	Kaiso is a novel TAZ-interaction partner that promotes hepatic stellate cell activation and regulates the downstream lncRNA HIF1A-AS3	Homo sapiens	NCBI BioProject search	Yes-associated protein (YAP) and transcriptional coactivator with PDZ-binding motif (TAZ), are key regulators of hepatic stellate cell (HSC) activation and liver fibrosis. While the canonical YAP/TAZ-TEAD axis is well-characterized, non-canonical interaction partners and downstream long non-coding R
Q031	PRJNA1466808	0	LLM	splicing factor study; TF binding assay unclear	SRSF3 plays a key role in liver cancer sex disparity by facilitating hepatocyte expression of ERα and FOXA	Homo sapiens	NCBI BioProject search	SRSF3 (SRp20) is an essential RNA splicing factor. By conditional knockout (KO) of Srsf3, we discovered Srsf3 at its physiological level plays a tumor-suppressive role in mouse liver carcinogenesis. Srsf3 KO in hepatocytes led to disrupt sex disparity in the development of DEN-induced liver cancer a
Q031	PRJNA1462191	0	LLM	assay unclear; TF binding not stated	Molecular mechanism of augmentation of oncogenic activity of MYC by TAF2 in HCC	Homo sapiens	NCBI BioProject search	The oncogenes MYC and TAF2 (TATA-box binding protein associated factor 2) are frequently overexpressed and co-amplified in many cancers, including Hepatocellular Carcinoma (HCC). We recently demonstrated that overexpression of TAF2 in mouse liver markedly augments MYC -induced HCC. MYC is a transcri
Q031	PRJNA1438267	0	LLM	PROTAC development; liver TF binding not indicated	Development of Oligo-PROTACs that target C/EBPα	Homo sapiens	NCBI BioProject search	CCAAT/enhancer-binding protein alpha (C/EBPα) is a critical lineage-defining transcription factor and tumor suppressor. Despite its clinical significance in conditions like acute myeloid leukemia and hepatocellular carcinoma (HCC), C/EBPα has remained undruggable due to its intrinsically disordered
Q031	PRJNA1101691	0	LLM	RNA-seq after knockdown, not TF binding	Homo sapiens Genome sequencing and assembly	Homo sapiens	Full-text only	This project focuses on the study of the transcriptomic regulatory role of the BAZ2A gene in hepatocellular carcinoma (HCC). The current research involves the knockdown of BAZ2A expression in two human liver cancer cell lines, LM-6 and PLC/PRF/5, using siRNA technology. High-throughput sequencing wa
Q031	PRJNA1425505	0	LLM	TF binding assay not indicated	FOXA2 potently represses NF-κB–dependent transcription from viral promoters in liver cells	Homo sapiens	NCBI BioProject search	The transcription factor Forkhead box A2 (FOXA2) is a key regulator of endoderm development and mature endoderm-derived organs, including the liver, and tight control of its expression and activity is paramount for proper execution of developmental and homeostatic gene programs. Despite its establis
Q031	PRJNA1079003	0	LLM	ATAC-seq, liver not indicated	SWI/SNF complex-mediated ZNF410 cooperative binding maintains chromatin accessibility and enhancer activity [ATAC-Seq]	Homo sapiens	Semantic only	Clustering of multiple transcription factor binding sites (TFBSs) for the same TF has proved to be a pervasive feature of cis-regulatory elements in eukaryotic genome. However, contribution of binding sites within the homotypic clusters of TFBSs (HCTs) to TF binding and target gene expression remain
Q031	PRJNA1423660	0	LLM	expression profiling, not TF binding	Gene expression profiling of HepG2 cells with or without SAMD4B overexpression	Homo sapiens	NCBI BioProject search	The transcriptional cofactors YAP1 and TAZ regulate target gene expression by binding to the transcription factor TEAD. Due to their roles in cancer initiation, progression, and drug resistance, YAP1 and TAZ are promising targets for cancer therapy. SAMD4A/B are RNA-binding proteins that are broadly
Q031	PRJEB11488	0	LLM	mouse hematopoietic cell line, not liver	Transcriptional binding patterns involved in promoter-enhancer interactions.		Semantic only	This study was designed to be able to determine the interactions between promoter and enhancer elements in the haematopoietic stem/progenitor cell line HPC-7. The next step was to investigate if specific transcription factors could be associated with looping events and to determine if there was co-o
Q031	PRJNA1329011	0	LLM	mouse kidney, not human liver	FGF23 and PTH Directly Control Kidney 1,25(OH)2 Vitamin D3 Metabolism Through the ETS Transcription Factor ETV1 Via Coupled but Reciprocal Mechanisms	Mus musculus	NCBI BioProject search	The active form of vitamin D, 1,25(OH)2 vitamin D3 (‘1,25D’), is required for maintaining normal immune responses, cancer resistance, vascular function, and musculoskeletal structure and function. The balanced synthesis of 1,25D from liver-produced 25(OH)D3 is exquisitely directed in final metaboliz
Q031	PRJNA1002358	0	LLM	RNA-seq, not TF binding	TBX3 advances the developmental chromatin landscape towards the hepatic fate [RNA-seq]	Homo sapiens	Semantic only	Hepatocytes differentiate from definitive endoderm in response to external signaling cues, however it is unclear how the hepatic lineage is specified and how transcription factors shape the chromatin to allow gene expression. By mapping histone modifications using a human stem cell model of hepatic
Q031	PRJNA1314073	0	LLM	intestine ATAC-seq, not liver	Intestinal epigenomic alterations are associated with a dysregulated nutrient absorption phenotype in obesity [ATAC-Seq]	Homo sapiens	NCBI BioProject search	Obesity is an epidemic with myriad health effects, but little is understood regarding individual obese phenotypes and how they may respond to therapy. Epigenetic changes associated with obesity have been detected in blood, liver, pancreas, and adipose tissues. Previous work has found that dietary gl
Q031	PRJNA1216656	0	LLM	RNA-seq, not TF binding	TBX3 advances the developmental chromatin landscape towards the hepatic fate [RNA-seq II]	Homo sapiens	Semantic only	Hepatocytes differentiate from definitive endoderm in response to external signaling cues, however it is unclear how the hepatic lineage is specified and how transcription factors shape the chromatin to allow gene expression. By mapping histone modifications using a human stem cell model of hepatic
Q031	PRJNA1314057	0	LLM	intestinal RNA-seq, not liver	Intestinal epigenomic alterations are associated with a dysregulated nutrient absorption phenotype in obesity [RNA-Seq]	Homo sapiens	NCBI BioProject search	Obesity is an epidemic with myriad health effects, but little is understood regarding individual obese phenotypes and how they may respond to therapy. Epigenetic changes associated with obesity have been detected in blood, liver, pancreas, and adipose tissues. Previous work has found that dietary gl
Q031	PRJNA1291076	0	LLM	mouse, not human	Transcriptional programs regulated by MYCN in liver tumorigenesis	Mus musculus	NCBI BioProject search	Hepatocellular carcinoma (HCC) is a leading cause of cancer-related death, often diagnosed at advanced stages and characterized by high recurrence rates. While chronic liver inflammation and metabolic dysfunction are recognized contributors to tumorigenesis, the molecular mechanisms linking early mi
Q031	PRJNA1256737	0	LLM	organism unclear, likely mouse; not TF binding	SIRT7 regulates NUCKS1 chromatin binding to elicit metabolic and inflammatory gene expression in senescence and liver aging.		NCBI BioProject search	Sirtuins, a class of highly conserved histone/protein deacetylases, are heavily implicated in senescence and aging. The regulation of sirtuin proteins is tightly controlled both transcriptionally, translationally and via localization within the cell. While Sirtuin proteins are associated with aging,
Q031	PRJNA154023	0	LLM	HeLa cells, not liver	Genome-wide study of HCFC1 binding sites and its associated transcription factors in cycling Human HeLa cells	Homo sapiens	Semantic only	Analysis of transcriptional regulation in human cells has implicated a large number of promoter-specific DNA-binding proteins that regulate transcription via diverse mechanisms. In some cases, these DNA-sequence-specific factors associate with intermediaries that orchestrate interactions with the ch
Q031	PRJNA1251618	0	LLM	zebrafish RNA-seq	Functional genomics analysis of developing zebrafish and human endoderm reveals highly conserved cis-regulatory modules controlling vertebrate organogenesis [RNA-seq]	Danio rerio	NCBI BioProject search	While vertebrate species are superficially diverse, they share key commonalities in terms of overall morphology, and organ configuration and function. Maintenance of these traits during evolution is partially explained by conservation of critical genes governing embryonic development. However, for c
Q031	PRJNA998430	0	LLM	histone ChIP in stem cell-derived hepatic cells	TBX3 advances the developmental chromatin landscape towards the hepatic fate [ChIP-seq]	Homo sapiens	Semantic only	Hepatocytes differentiate from definitive endoderm in response to external signaling cues, however it is unclear how the hepatic lineage is specified and how transcription factors shape the chromatin to allow gene expression. By mapping histone modifications using a human stem cell model of hepatic
Q031	PRJNA1108753	0	LLM	RNA-seq of stellate cells	The transcription factor ZNF469 regulates collagen production in liver fibrosis [RNAseq_HSC]	Homo sapiens	Full-text only	Non-alcoholic fatty liver disease (NAFLD)—characterized by excess accumulation of fat in the liver—now affects one third of the world’s population. As NAFLD progresses, extracellular matrix components including collagen accumulate in the liver causing tissue fibrosis, a major determinant of disease
Q031	PRJNA119775	0	LLM	mouse, not human	A quantitative model of transcription regulation reveals the role of non-conserved enhancers	Mus musculus	Semantic only	We identify sites of combinatorial control by performing high throughput ChIP experiments on p300, CREB-binding protein (CBP), the deacetylase SIRT1 and on multiple DNA-binding transcription factors in three different tissues. We present a quantitative model of transcriptional regulation that reveal
Q031	PRJNA1251568	0	LLM	zebrafish ATAC-seq	Functional genomics analysis of developing zebrafish and human endoderm reveals highly conserved cis-regulatory modules controlling vertebrate organogenesis [ATAC-seq]	Danio rerio	NCBI BioProject search	While vertebrate species are superficially diverse, they share key commonalities in terms of overall morphology, and organ configuration and function. Maintenance of these traits during evolution is partially explained by conservation of critical genes governing embryonic development. However, for c
Q031	PRJNA1213817	0	LLM	RNA-seq, not TF binding	The transcription factor ZNF469 regulates collagen production in liver fibrosis [RNA-Seq]	Homo sapiens	NCBI BioProject search	Non-alcoholic fatty liver disease (NAFLD) - characterized by excess accumulation of fat in the liver - now affects one third of the world’s population. As NAFLD progresses, extracellular matrix components including collagen accumulate in the liver causing tissue fibrosis, a major determinant of dise
Q031	PRJNA433574	0	LLM	mouse, not human	YAP transcriptionally regulates ErbB2 to promote liver cell proliferation	Mus musculus	Full-text only	The Hippo signaling pathway is implicated in regulation of liver size and dysregulation of this pathway contributes to tumorigenesis. The transcriptional targets and downstream pathways of the Hippo pathway effector YAP that contribute to liver growth have yet to be well-characterized. We examined t
Q031	PRJNA903919	0	LLM	mouse ATAC-seq	Enhancer grammar of liver cell types and hepatocyte zonation states [FACS_ATAC]	Mus musculus	Semantic only	Cell type identity is encoded by gene regulatory networks (GRN), in which transcription factors (TFs) bind to enhancers to regulate target gene expression. In the mammalian liver, lineage TFs have been characterized for the main cell types, including hepatocytes. Hepatocytes cover a relatively broad
Q031	PRJEB30678	0	LLM	mouse erythroid, not human liver	The mouse Klf1 Nan variant impairs nuclear condensation and erythroid maturation		Full-text only	Krüppel-like factor 1 (KLF1) is an essential transcription factor for erythroid development, as demonstrated by Klf1 knockout mice which die around E14 due to severe anemia. In humans, >65 140 KLF1 variants, causing different erythroid phenotypes, have been described. The Klf1 Nan variant, a single
Q031	PRJNA1196386	0	LLM	lung cancer, not liver	Expression of CREB3L1 blocks key cancer pathways and suppresses metastasis of lung squamous cell carcinoma cells	Homo sapiens	NCBI BioProject search	Lung cancer is the leading cause of death due to cancer, with higher mortality rates than cancers of the colon, breast and prostate combined. About one quarter of lung cancers are lung squamous cell carcinomas (LUSC), with a five-year survival rate of only 16%. We discovered that the majority of LUS
Q031	PRJNA903911	0	LLM	mouse scATAC-seq	Enhancer grammar of liver cell types and hepatocyte zonation states [scATAC-seq]	Mus musculus	Semantic only	Cell type identity is encoded by gene regulatory networks (GRN), in which transcription factors (TFs) bind to enhancers to regulate target gene expression. In the mammalian liver, lineage TFs have been characterized for the main cell types, including hepatocytes. Hepatocytes cover a relatively broad
Q031	PRJNA1146372	1	LLM	HSF1 binding in Huh7 liver cancer cells	Heat Shock Transcription Factor 1 Facilitates Liver Cancer Progression by Driving Super-Enhancer-Mediated Transcription of MYCN	Homo sapiens	NCBI BioProject search	HSF1–MYCN axis, a transcription-dependent regulatory axis, could be a prognostic indicator and potential therapeutic target in liver cancer. Overall design: Identify downstream target genes co-regulated by HSF1 and MYCN in Huh7 cells using whole transcriptome sequencing (RNA-Seq). Investigate the bi
Q031	PRJNA414905	0	LLM	methylation and transcriptome, not TF binding	Epigenomic analysis of micro-dissected human liver reveals principles of zonated morphogenic and metabolic control	Homo sapiens	Hybrid	To investigate the underlying molecular principles of metabolic and morphogenic zonation of the human liver lobule, we generated an integrated epigenetic map across three zones (pericentral, intermediate and periportal) by methylation and transcriptomic analysis of hepatocytes captured by laser micr
Q031	PRJNA903904	0	LLM	mouse scRNA-seq, not TF binding	Enhancer grammar of liver cell types and hepatocyte zonation states [scRNA-seq]	Mus musculus	Semantic only	Cell type identity is encoded by gene regulatory networks (GRN), in which transcription factors (TFs) bind to enhancers to regulate target gene expression. In the mammalian liver, lineage TFs have been characterized for the main cell types, including hepatocytes. Hepatocytes cover a relatively broad
Q031	PRJNA1079002	0	LLM	ZNF410 ChIP; liver cells not indicated	SWI/SNF complex-mediated ZNF410 cooperative binding maintains chromatin accessibility and enhancer activity [ChIP-Seq]	Homo sapiens	Semantic only	Clustering of multiple transcription factor binding sites (TFBSs) for the same TF has proved to be a pervasive feature of cis-regulatory elements in eukaryotic genome. However, contribution of binding sites within the homotypic clusters of TFBSs (HCTs) to TF binding and target gene expression remain
Q031	PRJNA1120938	0	LLM	fibrosis study; TF binding data not indicated	The transcription factor ZNF469 regulates collagen production in liver fibrosis		NCBI BioProject search	Non-alcoholic fatty liver disease (NAFLD), characterized by excess accumulation of fat in the liver, now affects one third of the world's population. As NAFLD progresses, extracellular matrix components including collagen accumulate in the liver causing tissue fibrosis, a major determinant of diseas
Q031	PRJNA643684	0	LLM	colorectal cancer, not liver	CBFβ promotes colorectal tumor growth and metastasis in a RUNX2-dependent manner (ChIP-seq)	Homo sapiens	Full-text only	Transcriptional regulation is critically involved in colorectal cancer (CRC) pathogenesis, the mechanism of which remains incompletely understood. Here, we report that core-binding factor β (CBFβ) is commonly upregulated in human colorectal cancer and is associated with the survival rate of CRC pati
Q031	PRJNA1109800	0	LLM	mouse, not human	The transcription factor ZNF469 regulates collagen production in liver fibrosis [MouseMCD]	Mus musculus	NCBI BioProject search	Non-alcoholic fatty liver disease (NAFLD)—characterized by excess accumulation of fat in the liver—now affects one third of the world’s population. As NAFLD progresses, extracellular matrix components including collagen accumulate in the liver causing tissue fibrosis, a major determinant of disease
Q031	PRJNA643529	0	LLM	colorectal cancer RNA-seq	CBFβ promotes colorectal tumor growth and metastasis in a RUNX2-dependent manner (RNA-seq)	Homo sapiens	Full-text only	Transcriptional regulation is critically involved in colorectal cancer (CRC) pathogenesis, the mechanism of which remains incompletely understood. Here, we report that core-binding factor β (CBFβ) is commonly upregulated in human colorectal cancer and is associated with the survival rate of CRC pati
Q031	PRJNA989094	0	LLM	mouse MPRA	Enhancer grammar of liver cell types and hepatocyte zonation states [AML12_MPRA]	Mus musculus	Semantic only	Cell type identity is encoded by gene regulatory networks (GRN), in which transcription factors (TFs) bind to enhancers to regulate target gene expression. In the mammalian liver, lineage TFs have been characterized for the main cell types, including hepatocytes. Hepatocytes cover a relatively broad
Q031	PRJNA1109799	0	LLM	mouse, not human	The transcription factor ZNF469 regulates collagen production in liver fibrosis [MouseOBOB]	Mus musculus	NCBI BioProject search	Non-alcoholic fatty liver disease (NAFLD)—characterized by excess accumulation of fat in the liver—now affects one third of the world’s population. As NAFLD progresses, extracellular matrix components including collagen accumulate in the liver causing tissue fibrosis, a major determinant of disease
Q031	PRJNA989581	0	LLM	mouse, not human	Enhancer grammar of liver cell types and hepatocyte zonation states [multiome_validation]	Mus musculus	Semantic only	Cell type identity is encoded by gene regulatory networks (GRN), in which transcription factors (TFs) bind to enhancers to regulate target gene expression. In the mammalian liver, lineage TFs have been characterized for the main cell types, including hepatocytes. Hepatocytes cover a relatively broad
Q032	PRJEB57567	1	LLM		BPGv2: HiFi and Hi-C raw data		Hybrid; Full-text only; NCBI BioProject search	Pangenomes are collections of annotated genome sequences of multiple individuals of a species. The structural variants uncovered by these datasets are a major asset to genetic analysis in crop plants. Here, we report a pangenome of barley comprising long-read sequence assemblies of 76 wild and domes
Q032	PRJNA1311239	0	LLM	multi-omics drought study, not assembly	Multi-omics profiling of nine cultivated and wild rice varieties under drought conditions		Hybrid; Full-text only; NCBI BioProject search	Improving drought resistance in rice is essential for stable crop production under climate change. To explore the molecular basis of drought adaptation, we investigated four cultivated rice varieties and five wild relatives using a multi-omics approach. We established an indoor, unmanned phenotyping
Q032	PRJNA1077738	1	LLM		Gapless Genome Assembly of Lettuce (Lactuca sativa L.) with High Transformability	Lactuca sativa	Hybrid; Full-text only; NCBI BioProject search	Lettuce, an important member of the Asteraceae family, is a globally cultivated cash vegetable crop. With a highly complex genome (~2.5 Gb; 2n = 18) rich in repeat sequences, current lettuce reference genomes exhibit thousands of gaps, impeding a comprehensive understanding of the lettuce genome. He
Q032	PRJEB53924	1	LLM		SHAPE II WGS raw data		Hybrid; Full-text only	Pangenomes are collections of annotated genome sequences of multiple individuals of a species. The structural variants uncovered by these datasets are a major asset to genetic analysis in crop plants. Here, we report a pangenome of barley comprising long-read sequence assemblies of 76 wild and domes
Q032	PRJNA411986	0	LLM	insufficient information	plant whole genome sequencing raw data		Hybrid; Semantic only	plant whole genome sequencing raw data
Q032	PRJEB85976	0	LLM	wild rice relatives; long reads not stated	Whole genome sequencing of rice wild relatives.		Hybrid; Semantic only	The chromosome-scale assembly for rice wild relatives was generated and is submitted.
Q032	PRJNA1534682	0	LLM	plant microbiome metagenomics, not plant genome	Adaptive sampling and long-read assembly can improve the efficiency and effectiveness of metagenome assembled genome approaches in plant microbiomes		Full-text only; NCBI BioProject search	Background The plant microbiome plays an important role in shaping the plant phenotype. While metagenomics can expedite the search for beneficial microbes, it remains uncommon for plant microbiomes, likely owing to high rates of host contamination and the extreme diversity of the rhizosphere that ma
Q032	PRJNA1263011	0	LLM	DNA extraction evaluation, not assembly	Long-read genome sequencing plant species		Hybrid; Semantic only	These data are intended to support the evaluation of DNA extraction quality and sequencing performance from plant DNA extraction protocol
Q032	PRJNA1470905	1	LLM		Chromosome-level genome assembly of a cultivated tea tree (Camellia sinensis) cultivar Licha 5		Hybrid; Full-text only	Camellia sinensis is a globally important perennial crop plant cultivated for tea production. Here, we present a high-quality chromosome-level genome assembly of a cultivated tea cultivar named Licha5(LC5), collected from Lishui, China. We combined PacBio HiFi long-read sequencing, Illumina short-re
Q032	PRJEB123327	0	LLM	Arabidopsis, not a crop	A curated collection of Arabidopsis thaliana long-read genome assemblies to advance plant research		Hybrid; Semantic only	Arabidopsis thaliana was the first plant for which a high-quality genome sequence became available. The publication of the first reference genome sequence almost 25 years ago was already accompanied by genome-wide data on sequence polymorphisms in another accession, or naturally occurring strain. Si
Q032	PRJNA1400213	0	LLM	soil metagenomics, not crop genome	Soil metagenomics across Australian field and plant-associated soil experiments (ONT long reads)		Hybrid; Full-text only	Oxford Nanopore long-read shotgun soil metagenomics from three Australian experiments to study how soil type, time, management, and plant productivity shape microbial communities. Includes (i) agricultural soil cores from Boorowa (NSW) sampled in 2019 and 2023 with soil chemistry, (ii) a plant cultu
Q032	PRJNA395365	1	LLM	wheat organellar long-read sequencing; borderline	Triticum aestivum cv. Chinese Spring organellar-enriched long-read DNA sequencing	Triticum aestivum	Hybrid; Full-text only	Proper interactions between the nucleus and cytoplasmic organelles (mitochondria and plastids) are essential to eukaryotic cellular function. To improve our understanding of the role of organellar genomes and nuclear-cytoplasmic interactions in plant development and stress response, our first aim is
Q032	PRJNA1308825	0	LLM	wild rice, not crop	A complete genome assembly of African wild rice Oryza brachyantha		Semantic only; NCBI BioProject search	This project provides a complete genome assembly and associated sequencing datasets for one accession (W0656) of African wild rice Oryza brachyantha. High-quality genomic DNA was sequenced using PacBio HiFi, Oxford Nanopore ultra-long reads, Illumina paired-end reads, and Hi-C technologies. In addit
Q032	PRJNA489772	0	LLM	insect pest, not plant	Euschistus heros isolate:2730 Genome sequencing and assembly	Euschistus heros	Hybrid; Full-text only	The neotropical brown stink bug, Euschistus heros, is a major pest of soybean and vegetable crops in South America and causes severe damage to cotton and maize via plant wilt and abortion of fruits and seeds. Research on these species has been hampered by an almost complete lack of genomic or transc
Q032	PRJNA781304	0	LLM	insufficient information	WGS of plants		Hybrid; Semantic only	Whole Genome Sequencing (WGS) of various plants.
Q032	PRJNA627774	0	LLM	transcriptome, not genome assembly	Long-grain gene transcriptome sequencing		Hybrid; Semantic only	Transcriptomes about genes controlling rice grain shape length and rice quality
Q032	PRJEB80457	0	LLM	Arabidopsis lyrata, not a crop	Whole genome assembly of multiple Arabidopsis lyrata accessions		Hybrid; Semantic only	Whole genome assembly of multiple Arabidopsis lyrata accessions
Q032	PRJNA1313649	0	LLM	fungal pathogen, not crop plant	Fusarium cerealis isolate:F-23-4.4 Genome sequencing	Fusarium cerealis	Hybrid; Full-text only	Fusarium cerealis is a toxin-producing plant pathogen that can infect a variety of economically important cereal crops, including corn, wheat, and oats. Among the toxic secondary metabolites produced by F. cerealis, nivalenol (NIV) is a mycotoxin that poses risks to both plant health and food safety
Q032	PRJNA564192	0	LLM	long-read assembly not stated	Whole Genome Sequencing of Commercially Important Medicinal Crop Plants Reference Project		Hybrid; Semantic only	Whole Genome Sequencing of Commercially Important Medicinal Crop will unravel new insights of the different but unique metabolic pathways encoding gene.
Q032	PRJNA1060758	0	LLM	green alga, not crop plant	Chlamydomonas reinhardtii synthetic chromosomes and centromeres	Chlamydomonas reinhardtii	Full-text only; NCBI BioProject search	Quoted from NSF Award Abstract #2151106 Some of the most pressing problems in agriculture and biotechnology can only be tackled by large scale changes in crop or host genomes where multiple genes must be introduced and inherited together for successful trait improvement. For example, desirable crop
Q032	PRJNA842754	0	LLM	fungal endophyte, not crop plant	Epichloe gansuensis e7080 genome		Hybrid; Semantic only	This data is part of a transect of grass endophyte genomes assembled at a chromosome level, using long read sequencing technologies.
Q032	PRJNA890654	0	LLM	fungal pathogen, not crop plant	Fusarium avenaceum strain:WV21P1A Genome sequencing and assembly	Fusarium avenaceum	Hybrid; Full-text only	Fusarium avenaceum is a generalist fungus that can infect many different crops and is a concern for food safety due to its ability to produce toxins. Genome sequences are valuable resources to study fungal biology including the genes involved in the crop infection pathway and genes involved in the p
Q032	PRJNA590905	0	LLM	transcriptome, not genome assembly	Cynara cardunculus (L.) transcriptome sequencing		Hybrid; Full-text only	Background: Substantial advancements in the investigation of transcriptome profiles in non-model organisms lacking of a high-quality genome annotation through conventional RNA-seq approach are hampered by the use of short reads which affect gene completeness reconstruction and isoform detection. The
Q032	PRJDB32135	1	LLM		Peanut T2T genome (PRJCA028401)	Arachis hypogaea	NCBI BioProject search	Peanut (Arachis hypogaea), a globally important legume crop prized for its edible oil and protein content, has seen significant genomic advances since the establishment of the initial reference genome from the variety 'Tifrunner' using shotgun sequencing and genetic mapping methods. Despite subseque
Q032	PRJNA1420860	0	LLM	low-pass variant detection, not assembly	Long-Read Low-Pass Sequencing Enhances Variant Detection in a Peanut MAGIC Population	Arachis hypogaea subsp. hypogaea	NCBI BioProject search	Accurate genotyping accelerates crop improvement, yet long-read sequencing remains underused in breeding due to cost. We present a scalable long-read low-pass (LRLP) sequencing framework for high-throughput variant discovery and trait mapping. Using PacBio HiFi reads in an allotetraploid peanut (Ara
Q032	PRJEB58051	0	LLM	wild wheat relative, not crop	Aegilops longissima - long read genome assembly		NCBI BioProject search	This is the second genome assembly of Aegilops longissima, we used pacbio long reads (HiFi) to achieve higher contiguity.
Q032	PRJEB57630	0	LLM	long reads not stated	Trifolium pratense, L. variety Milvus genome		NCBI BioProject search	Red clover (Trifolium pratense) is a globally important legume in pastoral livestock farming systems. It has been used as a cattle feed because of its nutritional value, high yield and protein content. A good biomass yield for two or three seasons represents a secure and good feed resource for the f
Q032	PRJNA819955	1	LLM		De novo assembly of rice bean FF25 genome		Semantic only	The data of long-reads, short-reads, and HiC used for the assembly of the rice bean landrace genome
Q032	PRJEB55613	1	LLM	crop parent genomes, long reads implied; borderline	Sorghum CP-NAM Parent Genomes		NCBI BioProject search	Sorghum (Sorghum bicolor (L.) Moench) is an agriculturally and economically important staple crop that has immense potential as a bioenergy feedstock due to its relatively high productivity on marginal lands. To capitalize on and further improve sorghum as a potential source of sustainable biofuel,
Q032	PRJEB69683	0	LLM	fungal pathogen, not crop plant	Genome assembly for Mycena citricolor the causal agent of the American Leaf Spot		Full-text only	Mycena citricolor is a phytopathogenic fungus that causes the American Leaf Spot (ALS), a disease in a broad range of hosts and crops, including coffee and avocado. This hemibiotroph fungus penetrates the plant through damage induced by oxalic acid secreted by asexual structures (gemma). In coffee,
Q032	PRJNA1506384	0	LLM	methylation profiling, not assembly	ONT whole-genome DNA methylation, direct RNA methylation, and Hi-C sequencing of Oryza sativa		Full-text only	DNA methylation (5mC and 6mA) and RNA methylation (m5C and m6A) are important epigenetic modifications involved in the regulation of gene expression and chromatin structure in plants. In this study, we employed Oxford Nanopore Technologies (ONT) long-read sequencing and Illumina Hi-C sequencing to g
Q032	PRJNA679437	0	LLM	Hi-C assembly; long reads not stated	Genome sequencing and assembly of different legume species using HiC approach		Semantic only	Genome sequencing and assembly of different legume species using the HiC approach.
Q032	PRJNA869687	0	LLM	wild relative of Camelina sativa	Camelina neglecta cultivar:PI650135 Genome sequencing and assembly	Camelina neglecta	NCBI BioProject search	A highly contiguous chromosome level genome sequence of C. neglecta with an N50 size of 29.1 Mb was generated utilizing Pacific Biosciences long read sequencing followed by chromosome conformation phasing. Two of the sub-genomes of the oilseed crop Camelina sativa and Camelina neglecta share common
Q032	PRJNA630530	0	LLM	ornamental plant; long reads not stated	Whole genome next generation sequencing		Semantic only	Generate a chromosome-scale high-quality genome assembly. The analysis results of this genome will provide new insights into the stress tolerance, and the genome resource is valuable for further genetic improvement of this ornamental plant.
Q032	PRJNA865558	0	LLM	long reads not stated; minor cash crop	A Highly Contiguous, Scaffold-level Nuclear Genome Assembly for the Fever Tree (Cinchona pubescens Vahl) as a Novel Resource for Rubiaceae Research		NCBI BioProject search	The Andean fever tree (Cinchona L.; Rubiaceae) is a source of bioactive quinine alkaloids used to treat malaria. C. pubescens Vahl is a valuable cash crop within its native range in northwestern South America. However, genomic resources are lacking, and these are essential for taxonomic and evolutio
Q032	PRJEB45541	1	LLM		Long-read genome sequencing of bread wheat facilitates disease resistance gene cloning		NCBI BioProject search	Cloning agronomically important genes from large, complex crop genomes remains challenging. Here, we generate a 14.7-gigabase chromosome-scale assembly of the South African bread wheat (Triticum aestivum) cultivar Kariega by combining high-fidelity long reads, optical mapping, and chromosome conform
Q032	PRJNA937052	1	LLM		Trifolium repens Genome sequencing and assembly	Trifolium repens	Semantic only	This study reports a high-quality de novo assembly for white clover obtained at the chromosomal level using PacBio third-generation Hi-Fi sequencing. The generated high-quality genome assembly of white clover provides a key basis for accelerating the research and molecular breeding of this important
Q032	PRJNA1431102	0	LLM	Illumina organelle sequencing, not long-read	Organelle genomes of plant species		Semantic only	We have sequenced the genomes of several agriculturally important plant species using the Illumina sequencing platform. The generated data will be used for the assembly and analysis of organelle genomes, including both chloroplast and mitochondrial genomes. These organelle genomes will be characteri
Q032	PRJNA764315	1	LLM		Sorghum bicolor Genome sequencing and assembly	Sorghum bicolor	NCBI BioProject search	Sweet sorghum is ahigh-quality bio-energy crop, that also serves as human and animal food.However, information on its genomic characteristics is scanty. In this study, PacBio long read, Illumina short read, HI-C sequencing data, gene annotation, and comparative genome analysis were conducted to asse
Q032	PRJNA1096435	1	LLM		Whole-genome sequencing and improved assembly of Oryza sativa L. cv. IR64		Semantic only	Whole-genome sequencing and improved assembly of Oryza sativa L. cv. IR64 using long-read sequencing (PacBio platform).
Q032	PRJNA758103	1	LLM		A new avocado reference genome provides insight into genome evolution and the genetic basis of important traits		NCBI BioProject search	Long-read sequencing technologies have allowed researchers to characterize genomes with increasing accuracy, leading to a greater understanding of the genetic basis of phenotypes and adaptation. However, many economically important crops lack suitable genomic tools and annotations. This has been the
Q032	PRJNA692836	0	LLM	long reads not stated	275 Rice Whole Genome Sequencing		Semantic only	To capture the entire genomic diversity, it is needed to construct a complete high-quality pan-genome from diverse rice accessions.
Q032	PRJNA726019	1	LLM		Chromosome-scale, haplotype-resolved genome assembly of a tetraploid potato cultivar	Solanum tuberosum	NCBI BioProject search	Potato is the most important tuber crop in the world. However, its highly heterozygous and tetraploid genome is a burden for breeding-based improvement, which is reinforced by the lack of haplotype-resolved genome assemblies. Here, we report the 3.1 Gb haplotype-resolved, chromosome-scale assembly o
Q032	PRJNA1254783	1	LLM		Agronomics and Genomics of improved rice varieties		Semantic only	Long read sequencing and genome assembly of improved rice varieties
Q032	PRJNA642332	1	LLM	highly contiguous assembly, long reads likely; borderline	Brassica nigra cultivar:Sangam Genome sequencing and assembly	Brassica nigra	NCBI BioProject search	Brassica nigra, also called black mustard, is grown as a condiment crop in India. B. nigra represents the B genome of Us triangle and is one of the progenitor species of B. juncea, an important oilseed crop of the Indian subcontinent. We report here a highly contiguous genome assembly of B. nigra va
Q032	PRJEB35039	1	LLM		High contiguity genome sequence assembly of Trifoliate yam (Dioscorea dumetorum) generated by long read sequencing		NCBI BioProject search	The yam species Dioscorea dumetorum belongs to the genus Dioscorea comprising about 600 species described and widely distributed throughout the tropics. Yam is an important root crop and staple food, eight yam species are commonly consumed in west and central Africa, of which D. dumetorum has the hi
Q032	PRJNA1449007	0	LLM	wild relatives; long reads not stated	Comparative genome sequencing and assembly of Aegilops species		Semantic only	Genome sequencing and assembly of multiple diploid and polyploid Aegilops species to enable comparative genomics and structural variation analyses relevant to wheat improvement.
Q032	PRJNA396093	1	LLM	rice cultivar PacBio reads; borderline	SJ18_LRS		NCBI BioProject search	Suijing18 sequencing data based on PacBio long-read sequencing
Q032	PRJNA843480	0	LLM	fungal endophyte, not crop plant	Epichloe poae Pn1703_3 genome		Semantic only	This data is part of a transect of grass endophyte genomes assembled at a chromosome level, using long read sequencing technologies
Q033	PRJNA1479353	0	LLM	mouse stroke model, not patients	HIV infection exacerbates ischemic brain injury through dysregulating phagocytosis and neuroinflammatory signals in macrophages/microglia via C1ql2	Mus musculus	Hybrid; Full-text only; NCBI BioProject search	The incidence of human immunodeficiency virus (HIV)-infected individuals is greater, and outcomes are worse following cerebral stroke, despite widespread access to antiretroviral therapy. As the major reservoir of HIV, resident microglia and infiltrative macrophages in the brain can be aberrantly ac
Q033	PRJNA590237	0	LLM	SIV in African green monkeys, not patients on ART	Natural killer cell subsets characterisation in blood and peripheral lymph node in natural host during simian immunodeficiency virus infection	Chlorocebus sabaeus	Hybrid; Full-text only; NCBI BioProject search	The goal of this project is todetermine if natural killer (NK) cells could be able to control HIV replication and reduce or eliminate viral reservoirs leading to HIV cure or a functional cure. Despite thirty years of work and significant progress, HIV infection continues to be an incurable disease.
Q033	PRJNA656621	0	LLM	in vitro infected macrophages, not patient reservoir	Non-Canonical Epigenetic Regulation of HIV Infection in Macrophage	Homo sapiens	Hybrid; Full-text only; NCBI BioProject search	Persistently infected macrophages serve as a long-term HIV reservoir and barrier to viral eradication, and also contribute to neurological complications in patients despite antiretroviral therapy (ART). To better understand the regulation of HIV in macrophages, we compared HIV infected human monocyt
Q033	PRJNA293522	0	LLM	in vitro CRISPR latency activation	Potent and targeted activation of HIV-1 using the CRISPR/Cas9 activator Complex	Homo sapiens	Hybrid; Full-text only; NCBI BioProject search	Integration of the HIV-1 provirus in the host genome ensures a persistent supply of latently infected cells. This latent reservoir is recalcitrant to antiretroviral therapy (ART) making lifelong treatment the only option for patients. The “shock and kill” strategy aims to eradicate latent HIV by rea
Q033	PRJNA877453	1	LLM	CD4 cells in low-level viremia on ART; borderline	Homo sapiens Transcriptome or Gene expression	Homo sapiens	Hybrid; Full-text only; NCBI BioProject search	Some HIV-infected individuals receiving antiretroviral therapy develop low-level viremia (LLV) which is usually defined as a plasma viral load of 50-1000 copies/ml. Peripheral blood CD4+ T cell pool is a source of LLV. However, intrinsic characteristics of CD4+ T cells in LLV patients are largely un
Q033	PRJNA391258	0	LLM	in vitro latency reversal compound study	New BRD4-inhibitor quinoline compound targets a distinct latent HIV-1 reservoir for re-activation from canonical “shock” drugs	Homo sapiens	Hybrid; Full-text only; NCBI BioProject search	Upon HIV-1 infection, a reservoir of latently infected resting T cells prevents the eradication of the virus from patients. To achieve complete depletion, the existing virus-suppressing antiretroviral therapy must be combined with drugs that reactivate the dormant viruses. We previously described a
Q033	PRJNA713341	1	LLM	NK cells vs reservoir size on early ART; borderline	NATURAL KILLER CELLS ARE PRESERVED BY EARLY ART IN HIV-POSITIVE CHILDREN WITH LOWER RESERVOIR	Homo sapiens	Hybrid; Full-text only; NCBI BioProject search	Introduction: HIV infection causes pathologic changes in the natural killer (NK) cell compartment that can be only partially restored by antiretroviral therapy (ART). We investigated NK cells phenotype and function in children with perinatally acquired HIV (PHIV) and long term viral control (5years)
Q033	PRJNA612842	0	LLM	in vitro epithelial co-culture model	IL-17A Promotes HIV-1 Dissemination/Replication and abrogates the Interferon-Mediated Antiviral Immunity in Intestinal Epithelial Cells	Homo sapiens	Hybrid; Full-text only; NCBI BioProject search	The crosstalk between intestinal epithelial cells (IEC) and Th17-polarized CD4+ T-cells is critical for mucosal homeostasis, with HIV-1 causing major alterations in people living with HIV (PLWH) despite antiretroviral therapy (ART). Here, we used a model of IEC:T-cell co-culture to investigate the e
Q033	PRJNA597776	1	LLM		HIV Infected CD4+ T Cell Clones Are More Stable than Uninfected Clones During Long-Term Antiretroviral Therapy		Hybrid; Semantic only	Isolate Large Numbers of Human Immunodeficiency Virus (HIV) Integration Sites from Each of Four On-Therapy (Repliclone) Donors
Q033	PRJNA603384	0	LLM	elite controllers without ART	A unique viral reservoir landscape associated with durable natural control of HIV-1 infection [RNA-seq]	Homo sapiens	Hybrid; Full-text only	Sustained, drug-free control of HIV-1 replication is naturally achieved in less than 0.5% of infected persons (“elite controllers”, ECs), despite the presence of a replication-competent viral reservoir. Such an ability to spontaneously maintain undetectable plasma viremia is a major objective of fun
Q033	PRJNA613091	0	LLM	TCR repertoire, not HIV reservoir	Blood T cell receptor repertoire sequencing in HIV-negative healthy volunteers and people living with HIV on effective, long-term anti-retroviral therapy		Hybrid; Semantic only	Immune activation in people living with HIV on anti-retroviral therapy is associated with increased risk of morbidity and mortality, but the underlying mechanisms are poorly understood. Untreated HIV infection leads to a profound reduction in the diversity of T cell clones and oligoclonal T cell exp
Q033	PRJEB37238	0	LLM	blood transcriptome immune activation, not reservoir	Blood RNA sequencing in HIV-negative healthy volunteers and people living with HIV on effective, long-term anti-retroviral therapy		Hybrid; Semantic only	Immune activation in people living with HIV on anti-retroviral therapy is associated with increased risk of morbidity and mortality, but the underlying mechanisms are poorly understood. To identify whether perturbation of immunological pathways persist at systems level, we compared genome-wide whole
Q033	PRJNA603385	0	LLM	elite controllers without ART	A unique viral reservoir landscape associated with durable natural control of HIV-1 infection [ATAC-seq]	Homo sapiens	Hybrid; Full-text only	Sustained, drug-free control of HIV-1 replication is naturally achieved in less than 0.5% of infected persons (“elite controllers”, ECs), despite the presence of a replication-competent viral reservoir. Such an ability to spontaneously maintain undetectable plasma viremia is a major objective of fun
Q033	PRJEB78353	0	LLM	respiratory microbiome in pneumonia, not reservoir	Microbial_drivers_of_pneumonia_in_adults_living_with_HIV_in_Ecuador		Hybrid; Full-text only	This is a longitudinal study focused on the effects of pathogens in microbial communities and their functional and resistance genes evaluation on the respiratory tract microbiome in forty adults living with HIV and having pneumonia. Sputum and oropharyngeal swabs are paired and serially collected on
Q033	PRJNA1505199	0	LLM	drug resistance sequences, not reservoir	HIV-1 Integrase inhibitor resistance in viraemic treated individuals and baseline capsid variation relevant to lencapivir resistance		Hybrid; Semantic only	Sequences that accompany a manuscript.
Q033	PRJNA1311698	0	LLM	gut microbiome, not HIV reservoir	Gut microbiome of HIV patients on INI		Hybrid; Semantic only	Distinct Gut Microbiome Alterations in HIV-Positive Individuals on Integrase Inhibitor-Based Antiretroviral Therapy and Their Potential Role in Metabolic Health Changes
Q033	PRJNA819479	1	LLM		Transcriptional Programs of HIV Silencing and Cell Survival in HIV-Infected Memory CD4 T Cells under Antiretroviral Therapy		Hybrid; Semantic only	Transcriptomic signatures of HIV DNA+ memory CD4 T cells in blood from people receiving Anti-retroviral therapy (ART) using HIV-FIND-seq.
Q033	PRJNA646243	1	LLM		HIV-1 Viremia Not Suppressible By Antiretroviral Therapy Can Originate from Large T-Cell Clones Producing Infectious Virus		Hybrid; Semantic only	HIV-1 viremia that is not suppressed by combination antiretroviral therapy (ART) is generally attributed to incomplete medication adherence and/or drug resistance. We evaluated individuals referred by clinicians for non-suppressible viremia (plasma HIV-1 RNA above 40 copies/mL) despite reported adhe
Q033	PRJNA893817	1	LLM		Characterizing HIV-infected cells using FIND-seq		Hybrid; Semantic only	Transcriptomic signatures of HIV DNA+ memory CD4 T cells in blood from people receiving Anti-retroviral therapy (ART) using HIV-FIND-seq
Q033	PRJNA449519	0	LLM	HIV controllers superinfection, not ART reservoir	Human immunodeficiency virus 1 Targeted Locus (Loci)	Human immunodeficiency virus 1	Hybrid; Semantic only	Extensive longitudinal analysis of two HIV controllers to evaluate the impact of superinfection on plasma HIV env quasispecies composition and evolution.
Q033	PRJNA428251	0	LLM	drug resistance mutations, not reservoir	Human immunodeficiency virus 1 Raw sequence reads	Human immunodeficiency virus 1	Semantic only	HIV mutations in Dolutegravir treated patients.
Q033	PRJNA419915	0	LLM	quasispecies genotyping, not reservoir on ART	Human immunodeficiency virus 1 near full length genome sequencing by NGS	Human immunodeficiency virus 1	Semantic only	In the context of a remarkable HIV-1 genetic variability, quasispecies generated during infection can influence virus persistence and pathogenicity, representing a challenge to treatment. However, the clinical relevance of minority quasispecies is still uncertain. For this study, we have determined
Q033	PRJNA550394	1	LLM		The Replication-Competent HIV-1 Latent Reservoir is Primarily Established Near the Time of Therapy Initiation		Semantic only	HIV antiretroviral treatment is by necessity life-long as the virus persists in a highly stable, latent form within the body for many years. This study aims to determine when HIV variants circulating in the blood preceding antiretroviral treatment initiation enter the long-lived latent viral reservo
Q033	PRJEB34025	0	LLM	PBMC transcriptome, not reservoir	High throughput sequencing of polyA-RNAs in HIV treated patients and healthy controls		Semantic only	PolyA-RNA sequencing on Peripheral Blood Mononuclear Cells in patients infected with HIV and healthy donnors. Patients were effectively treated with cART (virological controlled and CD4+ T-cell counts over 500) for an extended period. HIV infected patients were not coinfected with HCV or HBV.
Q033	PRJNA1372654	1	LLM	cell-associated HIV RNA on ART; borderline	Safety and biologic activity of a bispecific T cell receptor targeting HIV Gag in males living with HIV: a first-in-human trial		Semantic only	The goal was to investigate first-in-human safety and biologic activity of a bispecific T cell receptor targeting HIV Gag in people living with HIV on suppressive antiretroviral therapy (ART). As part of the study, baseline (predose) sequence of HIV Gag cell associated RNA isolated from CD4+ cells f
Q033	PRJNA1256474	0	LLM	drug resistance genotyping, not reservoir	Genotypic HIV-1 Drug Resistance During Dolutegravir-based Antiretroviral Treatement	Human immunodeficiency virus 1	Semantic only	NGS and Sanger genotyping of region of HIV pol to look for low- and high-frequency mutations associated with resistance to reverse transcriptase inhibitors and integrase inhibitors.
Q033	PRJNA613107	1	LLM		Longitudinal study of HIV-1-infected CD4+ T cell dynamics during long-term antiretroviral therapy		Semantic only	Clonal proliferation of CD4+ T cells harboring HIV-1 proviruses is a major contributor to viral persistence in people on antiretroviral therapy (ART). We conducted a longitudinal study to determine whether CTL pressure or differential rates of clonal proliferation shape the HIV-1 provirus landscape
Q033	PRJNA1260165	1	LLM	HIV transcripts in ART-suppressed CD4 cells; resistance focus	Nanopore Sequencing of HIV-1 Gag-Pol Transcripts	Human immunodeficiency virus 1	Semantic only	Nanopore sequencing of long HIV-1 RNA transcripts spanning the Gag-Pol region in peripheral CD4+ T cells from ART-suppressed individuals with HIV, to identify drug resistance mutations and assess their correlation with brain injury
Q033	PRJNA630982	1	LLM	rebound virus after ART interruption; borderline	HIV Rebound in the Male Genital Tract after Interruption of Antiretroviral Therapy		Semantic only	Paired blood and semen samples collected individuals enrolled in a randomized, double-blind, placebo-controlled therapeutic vaccine clinical trial in people with HIV (PWH) who began ART during acute or early infection (NCT01859325).
Q033	PRJNA230547	0	LLM	drug resistance mutations at treatment failure	Prevalence and Evolution of Low Frequency HIV Drug Resistance Mutations Detected by Ultra Deep Sequencing in Patients Experiencing First Line Antiretroviral Therapy Failure	Human immunodeficiency virus 1	Semantic only	low-frequency HIV-1 DRMs
Q033	PRJNA756451	0	LLM	insufficient information	HIV in Transplantation		Semantic only	V3 env quasispecies
Q034	PRJNA1460890	0	LLM	airborne fungi/bryophytes, urban setting not stated	Integrated analysis of airborne fungal and bryophyte communities		Hybrid; Full-text only; NCBI BioProject search	Next-generation sequencing (NGS) approaches are opening new avenues for understanding the composition and dynamics of the airborne microbiome. By integrating microscopic analysis, cultivation-based methods, qPCR, and NGS, and by combining these approaches with volumetric aerobiological sampling acro
Q034	PRJNA527324	1	LLM	semi-urban/rural outdoor air	Aerosol microbiome characterization of a semi-urban/rural outdoor ambient environment in Norway		Hybrid; Semantic only; Full-text only	Aerosol microbiome characterization based on shotgun metagenomic sequencing of outdoor ambient air samples from a semi-urban/rural environment in Norway
Q034	PRJEB76446	0	LLM	air monitoring, urban setting not stated	Air monitoring by nanopore sequencing		Hybrid; Full-text only; NCBI BioProject search	While the air microbiome and its diversity are essential for human health and ecosystem resilience, comprehensive air microbial diversity monitoring has remained rare, and little is known about the air microbiome’s composition, distribution, or functionality. Here we show that nanopore shotgun seque
Q034	PRJEB40432	0	LLM	human skin/respiratory microbes, not air samples	Transfer of environmental microbes to the skin and respiratory tract of humans after urban green space exposure		Hybrid; Full-text only; NCBI BioProject search	In industrialized countries, non-communicable diseases have been increasing in prevalence since the middle of the 20th century. While the causal mechanisms remain poorly understood, increased population density, pollution, sedentary behavior, smoking, changes in diet, and limited outdoor exposure ha
Q034	PRJNA664957	1	LLM		Temporal and spatial variations of airborne microorganisms in a urban atmosphere	air metagenome	Hybrid; Semantic only	Characterization of airborne bacteria and fungi throughout different sites and seasons
Q034	PRJNA1092859	0	LLM	air microbiome, urban setting not stated	Profiling of air microbiome		Hybrid; Semantic only	Air samples were collected from various sites for the study of air microbiome.
Q034	PRJNA498300	1	LLM		paired comparison of water and air diversity in urban center		Hybrid; Full-text only	Bacterial diversity, based on 16S rRNA gene sequencing, was compared in paired water and adjacent air masses in an urban center. Diversity patterns are evaluated in comparison to non-urban air and water, as well as to physical factors in the urban environment. The influence of pollution sources, inc
Q034	PRJNA906006	0	LLM	plant leaf response to PM, not air microbiome	How particulate matter affect plant transcriptome and microbiome?		Hybrid; Full-text only	Phylloremediation for the reduction of air particulate matter (PM) is an interesting opportunity to significantly contribute to improve the air quality of urban environment. The aim of this study was to: 1) gain insight into the gene regulatory networks modulating leaf responses to air polluted, 2)
Q034	PRJNA662021	0	LLM	air samples, urban setting not stated	Microbial diversity in air samples		Hybrid; Semantic only	Catalouging microbial community in air samples with different air quality
Q034	PRJNA1328433	0	LLM	human airway microbiome, not air	Microbiome of the human airways	human lung metagenome	Hybrid; Semantic only	Microbiome of the human airways
Q034	PRJDB41078	1	LLM		Subway station microbiome (PRJCA032993)	air metagenome	Hybrid; Full-text only	Subway systems play a crucial role in facilitating human life in high-density cities, yet they also elevate the risk of interactions between humans and pathogenic microbes in the environment. Understanding the spatial and temporal dynamics of the subway air microbiome is essential for effective urba
Q034	PRJEB39133	0	LLM	insufficient information	microbiome		Hybrid; Semantic only	microbiome
Q034	PRJEB14262	0	LLM	plant leaf phyllosphere, not air samples	Impact of air pollution and urbanization on the bacterial phyllosphere of Ivy (Hedera sp.)		Hybrid; Full-text only	The surface of plant leaves, also termed the phyllosphere, is a selective habitat for microbes. From this phyllosphere microbiome, the bacterial composition seems to depend on plant host species, leaf characteristics, season, climate, and geographic distance between the plant hosts. In this study, w
Q034	PRJNA1141702	0	LLM	controlled indoor surfaces, not urban air	Occupants and Surface Types Drive Microbial Dynamics in Controlled Indoor Environments		Hybrid; Full-text only	Indoor microbial communities are integral to indoor environmental quality and human health, shaped by occupant activity, surface characteristics, and environmental conditions. While previous studies has examined occupant-driven microbial dispersal or surface-associated microbiomes, few have assessed
Q034	PRJNA1374583	0	LLM	insufficient information	microbiome		Hybrid; Semantic only	microbiome
Q034	PRJNA867037	1	LLM	human activity effects on airborne microbes, likely urban	airborne microbes Raw sequence reads	air metagenome	Hybrid; Semantic only	effect of human activities on airborne microbes
Q034	PRJNA511959	0	LLM	insufficient information	environmental samples		Hybrid; Semantic only	microbial diversity in various environmental samples
Q034	PRJNA597004	1	LLM		Bioaerosols in the Athens Metro: Metagenetic insights into the PM10 microbiome in a naturally ventilated subway station	aerosol metagenome	Hybrid; Full-text only	Although numerous studies have investigated the physicochemical characteristics of airborne particulate matter in Metro transportation systems worldwide, the aerosol microbial content has been poorly explored. The aim of this study was to characterise the aerosol microbial abundance, diversity and c
Q034	PRJNA877405	1	LLM		Metabarcoding of Bacterial diversity in subway air environment	air metagenome	Hybrid; Semantic only	Air microbiome in subway stations
Q034	PRJNA1455693	0	LLM	air inside honey bee hives	Fine-scale temporal dynamics of the honey bee hive microbiome and foraging revealed by airborne eDNA		Hybrid; Full-text only	Environmental DNA (eDNA) has the potential to provide a rapid and non-invasive screening approach for both honey bee health and foraging behavior. Here, we use eDNA carried in the air within honey bee colonies to analyze fine-scale temporal patterns of foraging and microbial health, across both seas
Q034	PRJNA765127	0	LLM	human gut and respiratory microbiome	Microbial diversity on human intestines and respiratory tract		Semantic only	Dynamics of human microbiome
Q034	PRJNA1328689	0	LLM	urban aquatic microbes, not air	Study of mierobial diversity		Semantic only	Exploring the Adaptation of Urban Aquatic Microbes to Environmental Heterogeneity
Q034	PRJEB32320	1	LLM	indoor bedroom air in Chicago	Concurrent measurement of microbiome and allergens in the air of bedrooms of allergy disease patients in the Chicago area		Full-text only	The particulate and biological components of indoor air have a substantial impact on human health, especially immune respiratory conditions such as asthma. To better explore the relationship between allergens, the microbial community, and the indoor living environment, we sampled the bedrooms of 65
Q034	PRJNA643946	0	LLM	air microbiome, urban setting not stated	Taxonomic composition and seasonal dynamics of the air microbiome in West Siberia	air metagenome	Semantic only	Taxonomic composition and seasonal dynamics of the air microbiome in West Siberia
Q034	PRJNA702514	1	LLM	airborne PM, urban setting not stated	Aerobiome		Semantic only	Composition of eukaryote, prokaryote, antibiotic resistance gene profiles and viruses in airborne particulate matter.
Q034	PRJNA396726	1	LLM	indoor residential air, urban setting not stated	air metagenome dna rna residential sequence reads	air metagenome	Semantic only	Total and viable microbial communities in residential air
Q034	PRJNA328185	1	LLM	global air samples, urban setting not stated	Global studies of microbial diversity on air sample	air metagenome	Semantic only	global studies of microbial diversity on air sample
Q034	PRJNA727959	1	LLM	insufficient information	environmental microbes		Semantic only	microbial community
Q034	PRJNA1262880	1	LLM		Public air samples Metagenome	air metagenome	Semantic only	This metagenomic dataset comprises air samples collected from various urban public sites to explore the distribution and potential transfer of antibiotic resistance genes in airborne microbial communities.
Q034	PRJNA1453751	1	LLM		Characterisation of Microbial Communities Captured by Traffic-Exposed Outdoor Air Filters in the Klang Valley, Malaysia Using 16S rRNA Gene Sequencing		Semantic only	This study characterizes the atmospheric microbiome in the Klang Valley, Malaysia, an area with high urban density and significant traffic exposure. Using 16S rRNA gene amplicon sequencing, we analyzed microbial communities captured by outdoor air filters to establish a baseline for tropical urban b
Q034	PRJNA357187	1	LLM	air biodiversity, urban setting not stated	AIRBIOTA - Simultaneous monitoring airborne biodiversity	air metagenome	Semantic only	Air samples for biodiversity studies
Q035	PRJEB37120	1	LLM		Single-cell RNA-seq of tumor-infiltrating lymphocytes in metastatic uveal melanoma		Hybrid; Semantic only; Full-text only	Metastatic uveal melanoma generally responds poorly to immunotherapy. The aim here was to sequence tumor-infiltrating lymphocytes from uveal melanoma metastases to study their phenotypes and T-cell receptor (TCR) clonotypes. We performed paired single-cell transcriptome and TCR sequencing using the
Q035	PRJNA1327955	1	LLM		Single-cell RNA and TCR sequencing of tumor-infiltrating lymphocytes and draining lymph node immune cells following AMP-410 treatment	Mus musculus	Hybrid; Full-text only; NCBI BioProject search	We employed single-cell RNA sequencing (scRNA-seq) and single-cell TCR sequencing (scTCR-seq) using the 10X Genomics platform to investigate immune cell dynamics during AMP-410 treatment in MC38 tumor-bearing b-h4-1BB transgenic mice. AMP-410 is a bifunctional VEGF-4-1BB biologic designed to simulta
Q035	PRJNA1268967	1	LLM		Single-cell RNA sequencing (scRNA-Seq) analysis of tumor-infiltrating lymphocytes (TILs) from B16-F0 melanoma in mice	Mus musculus	Hybrid; Full-text only; NCBI BioProject search	To comprehensively analyze the influences on the tumor infiltrated immune cells after deficiency of APPL2 specifically in Tregs, we employed single-cell RNA sequencing (scRNAseq) to profile CD45+ TILs from both Foxp3YFP-Cre Appl2f/f and Foxp3YFP-Cre control mice. To our surprise, tumor infiltrated B
Q035	PRJNA1379434	1	LLM		Single-cell transcriptomic analysis reveals tumor-immune determinants of lymph node colonization and progression in thyroid cancer	Homo sapiens	Hybrid; Semantic only; NCBI BioProject search	Lymph node (LN) metastases are a major driver of mortality across solid cancers, including thyroid carcinomas, which are known for high rates of nodal colonization. To elucidate the determinants of nodal spread, we isolated tumor-infiltrating leukocytes from primary thyroid tumors and matched metast
Q035	PRJNA1435432	1	LLM		Loss of Tumor-Infiltrating Lymphocytes and Poor Response to Immunotherapy in IDH GOF Mutant Melanoma		Hybrid; Full-text only; NCBI BioProject search	Single-cell RNA sequencing data from IDH GOF mutant melanoma and matched WT controls.
Q035	PRJNA1217896	1	LLM		Single-cell RNA sequencing of tumor-infiltrating lymphocytes and liver immune cells following AMP-410 treatment	Mus musculus	Hybrid; Full-text only	We employed single-cell RNA sequencing (scRNA-seq) using the 10X Genomics platform to investigate immune cell dynamics during AMP-410 treatment in MC38 tumor-bearing b-h4-1BB transgenic mice. AMP-410 is a bifunctional VEGF-4-1BB biologic designed to simultaneously target VEGF and 4-1BB pathways, del
Q035	PRJNA1526145	1	LLM	engineered TCR-T cells infiltrating tumors	Single-cell RNA sequencing of tumor-infiltrating NY-ESO-1 TCR-T cells with WT or ITAM M3 CD3ζ	Homo sapiens	Full-text only; NCBI BioProject search	We performed single-cell RNA sequencing to characterize the transcriptional states of tumor-infiltrating NY-ESO-1-specific TCR-T cells expressing wild-type (WT) CD3ζ or the ITAM M3 CD3ζ variant. Human primary T cells were engineered to express the NY-ESO-1 TCR together with WT or ITAM M3 CD3ζ and ad
Q035	PRJNA842781	1	LLM	bulk RNA-seq, not single-cell	RNA-Seq of Tumor infiltrating lymphocytes		Hybrid; Semantic only	Transcriptomes of Tumor infiltrating lymphocytes from iRT-treated primary and abscopal tumors
Q035	PRJNA1381235	1	LLM		Single-cell transcriptomic and TCR profiling of tumor-infiltrating lymphocyte therapy in acral melanoma		Hybrid; Full-text only	This project contains single-cell RNA sequencing (scRNA-seq) and single-cell T-cell receptor (TCR) sequencing data generated from tumor-infiltrating lymphocyte (TIL) therapy samples in patients with advanced acral melanoma. Fresh tumor tissues, autologous TIL infusion products, and peripheral blood
Q035	PRJNA623409	1	LLM		Single cell RNA and TCR sequencing of tumor-infiltrating lymphocytes from human melanoma	Homo sapiens	Hybrid; Semantic only	The aim of the study is to analyze and compare the transcriptional profiles and clonotypes at a single cell level of tumor-infiltrating lymphocytes from human melanoma. Overall design: Lymphocytes from 8 samples of PBMCs or tumor-infiltrating lymphocytes from patients with metastatic melanoma were s
Q035	PRJNA516079	1	LLM	insufficient information	sequencing of lymphoma cells		Hybrid; Semantic only	sequencing of lymphoma cells
Q035	PRJNA1135711	1	LLM		Patient-derived xenografts and single-cell sequencing identifies three subtypes of tumor-reactive lymphocytes in uveal melanoma metastases		Hybrid; Full-text only	Uveal melanoma (UM) is a rare melanoma originating in the eyes uvea, with fifty percent of patients experiencing metastasis predominantly in the liver. In contrast to cutaneous melanoma, there is only a limited effectiveness of combined immune checkpoint therapies, and half of patients succumb to re
Q035	PRJNA1335583	1	LLM		Single cell sequencing of tumor infiltrating immune cells in CDCA fed mice		Hybrid; Semantic only	Single cell sequencing of tumor infiltrating immune cells in CDCA fed mice
Q035	PRJNA576899	1	LLM	single-cell assay not stated	CD8+ T cells in peripheral blood lymphocytes and tumor-infiltrating lymphocytes of melanoma patients	Homo sapiens	Hybrid; Full-text only	CD8+ T cells are the primary target of immune checkpoint inhibitor (ICI) therapy in the treatment of melanoma. ICI therapy only benefits a subset of patients and complicating this issue is a reliable prediction method that does not require invasive biopsies. In the hope of remedying this challenge,
Q035	PRJNA721683	1	LLM	CSF T cells in MS, not tumor	CSF CD4+ T cells in MS	Homo sapiens	Hybrid; Semantic only	Single-cell transcriptome profiling of disease-related lymphocytes in patients with multiple sclerosis Overall design: Single-cell transcriptome profiling of disease-related lymphocytes in patients with multiple sclerosis
Q035	PRJNA641423	1	LLM	single-cell assay not stated	CD8+ T cells in peripheral blood lymphocytes and tumor-infiltrating lymphocytes of melanoma patients: additional validation data	Homo sapiens	Hybrid; Full-text only	CD8+ T cells are the primary target of immune checkpoint inhibitor (ICI) therapy in the treatment of cancers. ICI therapy only benefits a subset of patients and complicating this issue is a reliable prediction method that does not require invasive biopsies. We built an ICI response prediction model
Q035	PRJNA1154248	1	LLM		Comprehensive single-cell immune profiling of tumor-infiltrating T lymphocytes in acral lentiginous melanoma with therapeutic implications.		Hybrid; Full-text only	Acral lentiginous melanoma (ALM) is the most common melanoma subtype in non-Caucasians. Despite significant advances in cancer immunotherapy, current immune checkpoint inhibitors remain unsatisfactory for ALM. Hence, we conducted a comprehensive immune profiling using single-cell RNA sequencing and
Q035	PRJNA1105373	1	LLM	circulating blood T cells, not tumor-infiltrating	Divergent gene expression and kinetics of circulating tumor-infiltrating lymphocytes with highly homologous T-cell receptor sequences during immunotherapy	Homo sapiens	Hybrid; Full-text only	single-cell RNA/TCR sequencing (scRNA/TCR-seq) of circulating T cells from longitudinally obtained blood samples from the same a patient with NSCLC who had a response and a subsequent progression to anti-PD-1/CTLA-4 blockade therapy. Overall design: Single live CD45+ CD3+ cells were enriched from cr
Q035	PRJNA1064446	1	LLM		Gene expression profile at single cell level of CD44+CD8+ from tumors and PD-1+CD8+ T cells from draining LNs of untreated and aPDL-1 and CTLA-4 treated AT3-OVA-bearing mice.	Mus musculus	Hybrid; Full-text only	Tumor-infiltrating CD8+ (TILs) exhibit heterogeneity, encompassing precursors of exhausted T (TPEX) cells and terminally exhausted T cells. We employed single cell RNA sequencing to analyze the diversity of TILs and explore the developmental and functional relationship between TPEX cells within the
Q035	PRJNA1469164	1	LLM	case report; assay not stated	Case of Complete Response to Immunotherapy in MMR-Deficient Prostate Cancer Associated with NK-like and CD4+CD8+ T-cells	Homo sapiens	NCBI BioProject search	Mismatch repair deficiency (dMMR) and microsatellite instability (MSI-H) are rare in prostate cancer, occurring in 2-4% of cases. These defects result in increased genomic instability and elevated tumor mutational burden (TMB), which can support responses to immune checkpoint inhibitors (ICIs). Here
Q035	PRJNA1465751	1	LLM	CAR-T study; single-cell TIL data not indicated	CCL3 and IL-7 Synergistically Enhance CAR-T Efficacy in Solid Tumors	Mus musculus	NCBI BioProject search	CAR-T cell therapy has demonstrated remarkable clinical efficacy, but challenges remain in the therapeutic application for solid tumors, primarily due to poor infiltration capacity, suboptimal activity, and tumor antigen escape. Here, we found that the chemokine CCL3 plays a significant role in modu
Q035	PRJNA1437122	1	LLM		NCI Surgery Branch Single Cell Data	Homo sapiens	NCBI BioProject search	Single Cell sequencing data from NCI Surgery branch. Data consists of T-cells from Surgery Branch patients to be used for investigation of Tumor infiltrating lymphocytes (TIL) and discovery of tumor reactive T-cells as well as their phenotypes. Data consists of VDJ, Gene expression and Antibody data
Q035	PRJNA1013554	1	LLM		Single-cell profiling of acral melanoma infiltrating lymphocytes reveals a suppressive tumor microenvironment	Homo sapiens	Hybrid	Acral lentiginous melanoma (ALM) is the most common melanoma subtype in non-Caucasians. Despite advances in cancer immunotherapy, current immune checkpoint inhibitors remain unsatisfactory for ALM. Hence, we conducted comprehensive immune profiling using single-cell phenotyping with reactivity scree
Q035	PRJNA1398172	1	LLM	assay and TIL focus unclear	Mitochondrial potential as a biomarker of T cell fitness and function in cancer immunotherapy	Homo sapiens	NCBI BioProject search	Checkpoint inhibitors have transformed cancer treatment, yet predicting responses remains challenging. Mitochondrial quality decreases in tumor infiltrating lymphocytes and correlates with impaired anti-tumor immunity in animal models. Mitochondrial membrane potential (MMP) increases with T cell act
Q035	PRJNA1053807	1	LLM	neutrophils from lung/blood, not tumor	Single-cell of neutrophils in lung and blood		Semantic only	Single-cell sequencing of neutrophils from mouse lung and peripheral blood
Q035	PRJNA1091729	1	LLM		Single-cell RNA sequencing of immune infiltrates in CT26 tumors (single administration)		Full-text only	Toll like receptor 7 (TLR7) is an essential innate immunity molecule. Following the binding of TLR7 to its ligand, myeloid cells including dendritic cells (DCs) and macrophages are activated and play important roles in triggering adaptive immunity. Therefore, TLR7 agonists have been used for cancer
Q035	PRJNA1381354	1	LLM		Dual regulation of CXCR6+CD8+ T cells drives immune exhaustion in the progression of prostate cancer [PB-Cre; Pten knockout and WT]	Mus musculus	NCBI BioProject search	Prostate cancer (PCa) is widely recognized as an immunologically "cold" malignancy, characterized by limited responsiveness to immune checkpoint blockade. To disclose the mechanisms underlying immune exclusion, we performed single-cell RNA sequencing (scRNA-seq) of tumor-infiltrating immune cells fr
Q035	PRJNA1064856	1	LLM		Single-cell sequencing of lung adenocarcinoma and its paracancerous tissues		Semantic only	To investigate the immune cell landscape in the vicinity of LUAD (lung adenocarcinoma), we employed single-cell sequencing to construct a comprehensive cellular atlas surrounding LUAD, with a particular emphasis on profiling and interrogating the regulatory T cell (Treg) compartment. This study aims
Q035	PRJNA1091370	1	LLM		Single-cell RNA sequencing of immune infiltrates in CT26 tumors (combined administration)		Full-text only	Toll like receptor 7 (TLR7) is an essential innate immunity molecule. Following the binding of TLR7 to its ligand, myeloid cells including dendritic cells (DCs) and macrophages are activated and play important roles in triggering adaptive immunity. Therefore, TLR7 agonists have been used for cancer
Q035	PRJNA1372182	1	LLM	tumor-infiltrating source not stated	Single-Cell RNA Sequencing Reveals that Bach2 with Inactive Heme-Binding Sites Sustains the Stemness of CD8+ T Cells	Mus musculus	NCBI BioProject search	Bach2 is vital for the formation of progenitor exhausted T cells and for maintaining their stem-like properties. In B cells, Bach2 undergoes conformational changes that reduce its transcriptional repression activity due to decreased DNA-binding affinity and increased degradation, subsequently trigge
Q035	PRJNA863562	1	LLM	single-cell assay not stated	Innate lymphocytes in solid human tumors	Homo sapiens	Semantic only	Profiling innate lymphocytes, NK cells, MAIT cells and gd T cells, in colorectal and endometrial cancer Overall design: Tumor infiltrating cells were isolated from human colorectal and endometrial cancer. Innate T cells and NK cells were FACS enriched before sequencing.
Q035	PRJNA1366936	1	LLM	chemotherapy-exposed T cells, not TILs	Detection of mitochondrial DNA mutations in T cells following 5-FU or cisplatin exposure	Homo sapiens	NCBI BioProject search	T cells are pivotal to cancer immunotherapy, yet chemotherapy may erode their fitness. Using a single-cell technique, we show that exposure to two widely used chemotherapeutic agents, 5-FU (5-fluorouracil) and cisplatin, induces non-synonymous mitochondrial DNA mutations (mtDNA) in T cells. Notably,
Q035	PRJNA629362	1	LLM		Single cell gene expression analysis of mouse melanoma tumor infiltrating leukocytes	Mus musculus	Semantic only	The tumor immune cell composition dictates cancer outcomes. To capture this tumor immune cell diversity, we isolated tumor infiltrating leukocytes from tamoxifen induced tumors of Tyr::CreER;BRAFCAPTENloxp mice for single cell RNA sequencing Overall design: Single cell RNA sequencing of tumor-infilt
Q035	PRJNA1181955	1	LLM	CD45+ tumor immune cells	Single-Cell RNA Sequencing of Orthotopic and Subcutaneous Murine Models in HPV-Positive Head and Neck Cancer		Semantic only	By utilizing single-cell RNA sequencing (scRNA-seq) on CD45+ immune cells isolated from early and late-stage tumors, we seek to delineate the functional profiles of various immune cell subsets and identify key intercellular interactions.
Q035	PRJNA1212542	1	LLM	cell therapy trial; TIL single-cell not indicated	Locoregional delivery of autologous PD-1 knockout T cell in patients with failed first-line therapy in advanced hepatocellular carcinoma	Homo sapiens	Full-text only	The study aims to evaluate the efficacy and safety of a novel cell-based therapy for advanced hepatocellular carcinoma (HCC). Current guidelines for advanced HCC recommend systemic therapies, such as tyrosine kinase inhibitors (TKIs) and immune checkpoint inhibitors (ICIs); however, their combined e
Q035	PRJNA1365850	1	LLM	oncolytic virus study; TIL single-cell not indicated	Engineered Vesicular Stomatitis Virus for Cancer-Specific Delivery of Potent Immunotherapy Payloads	Mus musculus	NCBI BioProject search	The lack of tumor-specific targeting by oncolytic viruses (OVs) restricts their therapeutic potential. Here, we report a “cap-linker” strategy to modify the vesicular stomatitis virus (VSV) glycoprotein (G protein, VSV-GIN). The modified VSV (Pro-VSVIN) loses its ability to infect cells until presen
Q035	PRJNA1365079	1	LLM	single-cell assay not stated	An orthotopic organoid-based model to track CD8⁺ T cell exhaustion dynamics in colorectal cancer.	Mus musculus	NCBI BioProject search	Colorectal cancer (CRC) treatment represents a major clinical challenge, with immunotherapy providing durable responses in a minority of patients. A deeper understanding of CD8⁺ T cell exhaustion and its contribution to immune checkpoint inhibitor (ICI) responsiveness is essential for the developmen
Q035	PRJNA1426884	1	LLM		Single-cell RNA sequencing of tumor-infiltrating CD45+ immune cells from E.G7 tumors with MDM2 knockdown		Semantic only	We performed single-cell RNA sequencing (scRNA-seq) to characterize the tumor immune microenvironment associated with MDM2 knockdown in tumor cells. E.G7 lymphoma cells expressing either non-targeting control (NT) or MDM2 knockdown were subcutaneously implanted into C57BL/6 mice. Tumors were harvest
Q035	PRJNA701819	1	LLM	scRNA of tumors; TIL focus not stated	Single-cell RNA Sequencing Reveals Distinct Cellular Factors for Response to Immunotherapy Targeting CD73 and PD-1 in Colorectal Cancer		Full-text only	Recently, the programmed cell death protein 1 (PD-1) blockade has been in spotlight for its clinical success in the immune checkpoint response. This success has led to high demand for the development of novel anti-cancer immunotherapeutic drugs. Adenosine as a well-defined tumorigenic factor is gene
Q035	PRJNA1216528	1	LLM		Single-cell RNA sequencing of tumor infiltrating immune cells treated with either Veh or Cpd		Semantic only	Single-cell RNA sequencing of tumor-infiltrating immune cells treated with either Veh or Cpd
Q035	PRJNA1321921	1	LLM	TCR engineering, not TIL profiling	Overcoming T cell tolerance to tumor self-antigens through catch-bond engineering	Homo sapiens	NCBI BioProject search	T cells are often weakly responsive to tumor self-antigens because of central tolerance, which constrains their ability to eliminate tumors. Affinity-matured T cell receptors can exhibit enhanced tumor killing properties but in therapeutic settings have been accompanied by off-target cross-reactivit
Q035	PRJNA1294384	1	LLM	bulk TCR sequencing, not single-cell	A pan-immunotherapy signature to predict intratumoral CD8+ T cell expansions [bulkTCR_Trilateral_similarity]	Mus musculus	NCBI BioProject search	Effective cancer immunotherapy relies on the clonal proliferation and expansion of CD8+ T cells in the tumor. However, our insights into clonal expansions are limited, owing to an inability to track the same clones in tumors over time. Here, we developed a multi-site tumor mouse model system to trac
Q035	PRJNA380875	1	LLM	non-lymphocytic immune cells	Innate Immune Landscape in Early Lung Adenocarcinoma by Paired Single-Cell Analyses	Homo sapiens	Semantic only	We perform massively parallel single cell RNA-seq (MARS-Seq) on non-lymphocytic immune cells sorted from a human stage IA lung adenocarcinoma lesion and from the adjacent non-involved lung. With an unbiased single cell transcriptomic analysis of non-lymphocyte cells accumulating in these tissues, we
Q035	PRJNA1109373	1	LLM	assay not stated	The Cd4+ T cell population Partners with Tpex CD8 T cells to mediate Antitumor Immunity in the Tumor Microenvironment.[P5]	Homo sapiens	Full-text only	The priming, expansion, and function of CD8⁺ T cells are helped by CD4⁺ T cells via dendritic cells. Precursor exhausted T cells (Tpex) maintain self-renewal and supply cytotoxic CD8⁺ T cells in the tumor microenvironment (TME), but the identity of their CD4⁺ T-cell partners remains unclear. Here, w
Q035	PRJNA1291801	1	LLM	ex vivo expanded TILs; single-cell not stated	Ex vivo expansion of melanoma tumor infiltrating lymphocytes leads to a dominant exhausted T cell population with lack of memory markers.		NCBI BioProject search	Background. Tumor infiltrating lymphocytes (TILs) can be isolated from patient tumors, greatly expanded ex vivo, and returned to the patient for therapeutic effect. Recent clinical trials have highlighted the efficacy of TILs for a subset of patients and supported FDA approval for melanoma. How TILs
Q035	PRJNA267461	1	LLM	bulk TCR repertoire, not single-cell	Repertoire Sequencing of Gastric Tumor-Infiltrated T Lymphocyte	Homo sapiens	Semantic only	A characteristic immunopathology of human cancers is the induction of tumor antigen-specific T lymphocyte responses within solid tumor tissues. Current strategies for immune monitoring focus on the quantification of the density and differentiation status of tumor-infiltrating T lymphocytes; however,
Q035	PRJNA1255286	1	LLM	assay not stated	The Cd4+ T cell population Partners with Tpex CD8 T cells to mediate Antitumor Immunity in the Tumor Microenvironment. [P6]	Homo sapiens	Full-text only	The priming, expansion, and function of CD8⁺ T cells are helped by CD4⁺ T cells via dendritic cells. Precursor exhausted T cells (Tpex) maintain self-renewal and supply cytotoxic CD8⁺ T cells in the tumor microenvironment (TME), but the identity of their CD4⁺ T-cell partners remains unclear. Here, w
Q035	PRJNA1288430	1	LLM	exosome/organoid study, not TIL single-cell	Plasma exosomes from individuals with type 2 diabetes drive breast cancer aggression in patient-derived organoids	Homo sapiens	NCBI BioProject search	Women with obesity-driven type 2 diabetes (T2D) face worse breast cancer outcomes, yet metabolic status does not fully inform current standards of care. We previously identified plasma exosomes as key drivers of tumor progression; however, their effect on immune cells within the tumor microenvironme
Q035	PRJNA1288771	1	LLM	innate myeloid cells, not lymphocytes	Clonal lineage tracing of innate immune cells in human cancer	Homo sapiens	Semantic only	Innate immune cells constitute the majority of the tumor microenvironment (TME), where they mediate both natural anti-tumor immunity and immunotherapy responses. While single-cell T- and B-cell receptor sequencing has provided fundamental insights into the clonal dynamics of human adaptive immunity,
Q035	PRJNA1274460	1	LLM		scRNA-Seq of CD45+ cells in B16F10 tumor after adoptive cytotoxic T lymphocyte immunotherapy	Mus musculus	NCBI BioProject search	Although adoptive cell transfer (ACT) with tumor-specific CD8⁺ T cells induces initial tumor regression, tumors often relapse due to incomplete eradication and immune evasion. To investigate the mechanisms of tumor regrowth after ACT, we performed single-cell RNA sequencing (scRNA-seq) of tumor-infi
Q035	PRJNA494536	1	LLM	skin innate lymphoid cells, not tumor	Single cell RNA-sequencing of innate lymphoid cells isolated from mouse skin layers	Mus musculus	Semantic only	Purpose: Determine the layer-specific indentities and heterogeneity of innate lymphoid cells in the skin by single cell transcriptomic analysis Methods: Innate lymphoid cells were sorted from epidermis, dermis and subcutis of adult B6 mice and subjected to droplet based single-cell captureing and RN
Q035	PRJNA1190639	1	LLM	insufficient information	Single-cell transcriptome sequencing		Semantic only	Single-cell transcriptome sequencing
Q035	PRJNA1273882	1	LLM	Hi-C, not single-cell	3D genome of CD8+ T cells reveals IRF8-mediated exhaustion in cancer [Hi-C]	Mus musculus	NCBI BioProject search	CD8+ T cell responses are essential for anti-tumor immunity, but chronic antigen exposure in cancer can lead to T cell exhaustion, marked by high PD-1 expression. Recent studies have identified progenitor-like CD8+ T cells (Tprog cells) within tumor-infiltrating lymphocytes (TILs) that sustain antit
Q035	PRJEB49800	1	LLM	single-cell DNA of lymphoma cells, not TILs	Single-cell DNA sequencing of genetically engineered primary murine lymphoma		Semantic only	Single-cell DNA sequencing of genetically engineered primary murine lymphoma
Q035	PRJNA780014	1	LLM		scRNA-seq of cancer and CD8+ cells during early metastasis identifies targetable subpopulations and immune evasion mechanisms	Homo sapiens	Hybrid	Profiling tumors at single-cell resolution provides an opportunity to understand complexities underpinning lymph-node metastases in head and neck squamous-cell carcinoma. Single-cell RNAseq (scRNAseq) analysis of cancer-cell trajectories identified a sub-population of pre-metastatic cells, driven by
Q035	PRJNA846618	1	LLM	sample source unclear, possibly blood	PD-1 blockade and CDK4/6 inhibition augment nonoverlapping features of T cell activation in metastatic cancer	Homo sapiens	Full-text only	We performed single-cell RNA-sequencing and T-cell receptor clonotype tracking of breast and ovarian cancer patients treated with the CDK4/6 inhibitor ribociclib and PD-1 blockade. We identified evidence of two orthogonal treatment-associated phenomena: expansion of T cell effector populations and p
Q036	PRJDB11752	1	LLM		sRNA transcriptome of wheat in response to stem rust and leaf rust interaction	Triticum aestivum	Hybrid; Full-text only; NCBI BioProject search	The R-gene mediated resistance has been employed as an efficient approach to control the rust diseases in wheat, one of the dreadful biotrophic fungal diseases affecting crop yield. The R-genes Sr36 and Lr45 have proven their ability in controlling highly virulent strains of stem rust and leaf rust
Q036	PRJNA1171805	1	LLM	borderline: Sr stem rust resistance genes	A gene with ancient protein kinase and transcription factor fusion provides broad spectrum resistance against diverse races of a wheat fungal pathogen		Hybrid; Full-text only; NCBI BioProject search	Crop disease resistance (R) genes encode proteins with diverse protein domain architectures. The mechanisms behind the broad-spectrum resistance provided by a new class of intracellular R genes with protein kinase fusions (PKFs) remain unclear. We characterized two R genes from wild wheat, Sr39 and
Q036	PRJNA549031	1	LLM	root rot fungal diversity, not rust	The relationship of rhizosphere fungal diversity and wheat root rot disease		Hybrid; Semantic only	Fungal diversity in the rhizosphere of healthy and diseased wheat
Q036	PRJNA1293752	1	LLM	mycorrhizal fungi, not rust	wheat rhizosphere arbuscular mycorrhizal fungi1		Hybrid; Semantic only	wheat rhizosphere arbuscular mycorrhizal fungi1
Q036	PRJNA325136	1	LLM		Transcriptome analysis of a stem rust resistance locus on wheat chromosome 7AL	Triticum aestivum	Hybrid; Full-text only	Aim:To characterise a recently discovered stem rust resistance locus on wheat chromosome 7AL. Transcriptome analysis by RNA-sequencing, in association with microscopic observations, was used to compare responses to the Puccinia graminis f. sp. tritici pathogen of the susceptible line Columbus, and t
Q036	PRJNA493553	1	LLM	pathogen identification by MinION, not rust response	Whole genome sequencing of infected wheat using MinION		Hybrid; Full-text only	Fungal diseases of plants are responsible for major losses in agriculture, highlighting the need for rapid and accurate identification of plant pathogens. Disease outcomes are often defined not only by the main pathogen but are influenced by diverse microbial communities known as the microbiome at s
Q036	PRJEB70648	1	LLM		Comparative transcriptome analysis of resistant, moderately resistant and susceptible wheat in response to Puccina striiformis tritici		Hybrid; Semantic only	Stripe rust also known as yellow rust is caused by a biotrophic fungal pathogen known as Puccinia striiformis f. sp.tritici (Pst). RNA seq technique was used to understand the wheat and stripe rust interaction in three different reaction types. Leaves samples of three Near Isogenic Lines (NILs) of w
Q036	PRJNA1491567	1	LLM		Comprehensive Wheat-Puccinia triticina microRNA study		Hybrid; Full-text only	MicroRNAs (miRNAs) are small (20-24 nucleotides) non-coding regulatory RNAs that play crucial roles in plant growth, development, and responses to biotic and abiotic stresses. Wheat is one of the most important food crops worldwide, and its production is severely constrained by leaf rust caused by t
Q036	PRJNA371695	1	LLM	Rhizoctonia gene expression, not rust	Wheat root infection by Rhizoctonia solani AG8		Hybrid; Semantic only	Assessing expression of Rhizoctonia solani AG8 genes when infecting the roots of wheat seedlings
Q036	PRJNA1013391	1	LLM	take-all, not rust	An endophytic Magnaporthaceae species reduces take-all disease in wheat through the induction of cell-wall mediated defence response pathways	Triticum aestivum	Hybrid; Semantic only	A comparison of Chinese Spring wheat to infection by the pathogenic fungi Gaeumannomyces tritici and G. hyphopodioides (not known as a wheat pathogen) at three time points Overall design: In-planta RNAseq during Chinese Spring (CS) wheat infection at three time points by the pathogenic fungi Gaeuman
Q036	PRJNA681989	1	LLM	fungal pathogen unspecified	Triticum aestivum Genome sequencing and assembly	Triticum aestivum	Hybrid; Semantic only	To investigate the expression of wheat genes during fungal infection.
Q036	PRJNA1264767	1	LLM	microbial community profiling, not host response	Wheat related microorganisms associated with stripe rust disease Metagenome	plant metagenome	Hybrid; Semantic only	Microbial communities of root and leaf associated bacteria and fungi in wheat with stripe rust disease
Q036	PRJNA1344862	1	LLM	stem rot fungal isolates, not rust	Pathogenic fungi causing wheat stem rot		Hybrid; Semantic only	Pathogenic fungi isolated from wheat roots and stems in China's main wheat-producing areas
Q036	PRJNA549447	1	LLM	Zymoseptoria, leaf microbiome amplicon	A hemibiotrophic fungal pathogen induces systemic susceptibility and systemic shifts in plant metabolome and microbiome composition of wheat		Hybrid; Semantic only	Illumina-MiSeq reads for 16S RDNA amplicon sequencing of the leaf microbiome of Triticum aestivum cultivar Chinese Spring and Obelisk upon infection by Zymoseptoria tritici
Q036	PRJEB13569	1	LLM	wheat blast, not rust	Field Pathogenomics of Wheat Blast		Hybrid; Semantic only	Wheat blast is caused by a fungus that belongs to Magnaporthe oryzae species. We isolated RNA from wheat leaf blades harvested from the infected wheat fields of Bangladesh in March, 2016, and obtained sequence data using RNA-seq and Illumina sequencing technology. Our field-pathogenomics approach id
Q036	PRJNA196595	1	LLM	Septoria, not rust	Interaction transcriptome of host wheat and hemibiotrophic fungal pathogen Septoria tritici during disease transition Transcriptome or Gene expression		Hybrid; Semantic only	Molecular mechanisms underlying the interplay between fungal pathogenicity and host responses at specific growth phases and the factors triggering disease transition.
Q036	PRJNA842823	1	LLM	Fusarium, not rust	RNA-seq of Fusarium graminearum resistance in wheat		Hybrid; Semantic only	Hypersensitive-response-like black necrotic lesion enhanced Fusarium graminearum resistance in wheat
Q036	PRJNA761591	1	LLM	maize Fusarium, not wheat rust	disease resistance to Fusarium graminearum		Hybrid; Semantic only	The GT factor ZmGT-3b is associated with regulation of photosynthesis and defense response to Fusarium graminearum infection in maize seedling
Q036	PRJEB21874	1	LLM	mycorrhiza and Xanthomonas, not rust	RNAseq of roots and leaves of tender wheat (Triticum aestivum cv chinese Spring) during interactions with mycorhizal fungi (Funneliformis mossae) with and without a pathogen attack by Xanthomonas translucens		Hybrid; Semantic only	We monitored by RNAseq the transcriptomic response of roots and leaves of Triticum aestivum cv chinese Spring during a long term interaction with Funneliformis mossae (2 months) with or without a pathogen infection by infiltration of Xanthomonas translucens CFBP 2054. The control condition of roots
Q036	PRJNA1521763	1	LLM	Fusarium, not rust	Transcriptomic analysis of wheat spikes during Fusarium graminearum infection		Hybrid; Semantic only	This project contains RNA-seq data generated from wheat tissues exposed to Fusarium graminearum infection. The study was designed to investigate host transcriptional responses associated with toxin-induced cellular responses, central metabolic regulation, and Fusarium head blight resistance.
Q036	PRJNA496308	1	LLM	take-all pathogen transcriptome, not rust	The interaction between pathogen Ggt and wheat roots		Semantic only	The transcriptomic response of pathogen Ggt to wheat roots
Q036	PRJNA1202032	1	LLM	rhizosphere microbiome, not host response to rust	Wheat rhizosphere microbiome-fungi		Semantic only	pathogen stress prompts wild plants to develop a defensive rhizosphere microbiota and root exudates that can be transferred to suppress crop diseases.
Q036	PRJNA1455068	1	LLM	mycorrhizal fungi, not rust	wheat rhizosphere arbuscular mycorrhizal fungi 2		Semantic only	wheat rhizosphere arbuscular mycorrhizal fungi 2
Q036	PRJNA1092345	1	LLM	rhizosphere fungi, not rust infection	Rhizosphere fungi		Semantic only	Rhizospheric fungi of wheat in Pamir region
Q036	PRJNA528945	1	LLM	switchgrass, not wheat	RNA-Seq analysis of rust (Puccinia emaculata) infection on different switchgrass cultivars.	Panicum virgatum	Semantic only	Transcriptomic analysis of leaf responses to fungal rust (Puccinia emaculata) infection in Kanlow and Summer switchgrass (Panicum virgatum).
Q037	PRJNA323603	1	LLM	general nutrition exposure; no milk microbiome	human gut metagenome Raw sequence reads	human gut metagenome	Hybrid; Semantic only; Full-text only; NCBI BioProject search	The purpose of this study was to establish the influence of nutritional exposures on the intestinal microbiome in a cohort of preterm infants early in life. Principal component analysis of 199 samples from 30 preterm infants (<32 weeks) over the first 60 days following birth showed that the intestin
Q037	PRJEB25948	1	LLM	feeding type effect; no milk microbiome samples	PRETERM GUT MICROBIOME DEPENDING ON FEEDING TYPE		Hybrid; Semantic only; Full-text only	Preterm microbial colonization is affected by gestational age, antibiotic treatment, type of birth, but also by type of feeding. Breast milk has been acknowledged as the gold standard for human nutrition. In preterm infants breast milk has been associated with improved growth and cognitive developme
Q037	PRJNA630999	1	LLM	probiotic intervention in preterm infants	Premature infant microbiome Metagenome		Hybrid; Full-text only; NCBI BioProject search	Preterm infants are colonized with nosocomially acquired gut microbes, including pathogens, and experience enteric inflammation, which has been related to adverse clinical outcomes. There have been limited probiotic interventions that show meaningful improvement of quantifiable health indicators. He
Q037	PRJNA566066	1	LLM	milk type comparison, no milk microbiome	human gut metagenome Raw sequence reads	human gut metagenome	Hybrid; Semantic only	To compare the effect of different milk on the growth of gut microbiota in infants.
Q037	PRJNA688501	1	LLM	B. infantis strain isolates, not milk microbiome	Bifidobacterium longum subsp. infantis (B. infantis) strain dependent utilization of human milk oligosaccharides	Bifidobacterium longum subsp. infantis	Hybrid; Full-text only	Bifidobacterium longum subsp. infantis (B. infantis) colonizes the infant gut microbiome with a 43-kb gene cluster that enables human milk oligosaccharide (HMO) utilization. Although there is relative genomic homogeneity in this regard, previous observations suggest that B. infantis strains may diff
Q037	PRJNA1260751	1	LLM		Maternal Obesity Alters Human Milk Oligosaccharides Content and Promotes Early Acquisition of Late Colonizers in the Neonatal Gut Microbiome		Hybrid; Full-text only	This study investigates changes in the infant gut microbiome and maternal HMOs during early life stages in relation to maternal Body Mass Index (BMI) and explores the impact of maternal milk components on the infant gut microbiome through a longitudinal metagenomic study.
Q037	PRJNA746958	1	LLM		Microbial diversity on human gut		Hybrid; Semantic only	Infant gut plays critical role in early life growth, and is many-sourced, mainly from maternal gut and human breast milk. This study aimed to analyze differences in the bacterial community and Bifidobacterium and Lactobacillus at species level among breast milk, maternal and infant feces at differen
Q037	PRJNA526906	1	LLM	milk IgA shaping infant gut bacteria; no milk microbiota	Maternal IgA protects against the development of Necrotizing Enterocolitis in Preterm Infants	human gut metagenome	Hybrid; Full-text only	Neonates are particularly susceptible to infection by colonizing microbes, and mammals protect their offspring via antibodies secreted into breast milk. Necrotizing enterocolitis (NEC) is a disease of preterm infants characterized by intestinal epithelial damage and inflammation associated with the
Q037	PRJNA749134	1	LLM		Microbiome sequencing of mother and baby		Hybrid; Semantic only	Breast milk microbiota and infant gut microbiota
Q037	PRJNA1019326	1	LLM	iron supplementation, no milk microbiome	Routine Iron Supplementation on the Neonatal Gut Microbiome		Hybrid; Full-text only	The gastrointestinal microbiome in preterm infants exhibits significant influence on optimal outcomes - with dysbiosis shown to substantially increase the risk of the life-threatening necrotizing enterocolitis and additional impaired outcomes. Iron is a vital nutrient especially during the perinatal
Q037	PRJNA626682	1	LLM	insufficient information	gut microbiome		Hybrid; Semantic only	gut microbiome in infants
Q037	PRJNA774819	1	LLM	Bifidobacterium and gut barrier, no milk focus	Highly specialized carbohydrate metabolism capability in Bifidobacterium strain associated with intestinal barrier maturation in early preterm infants	human gut metagenome	Hybrid; Full-text only	Leaky gut, or high intestinal barrier permeability, is common in preterm newborns. The role of microbiota in this process remains largely uncharacterized. We employed both short and long read sequencing of the 16S rRNA gene and metagenomes to characterize the intestinal microbiome of a longitudinal
Q037	PRJNA1243050	1	LLM	maternal gut and placenta, not milk	Maternal gut microbiota		Hybrid; Semantic only	Maternal gut microbiota and placental microbes have an important role in initial gut microbial colonization in infants
Q037	PRJDB12676	1	LLM	milk components vs infant feces; no milk microbiota stated	Associations of Milk Components with the Infant Gut Microbiome in a Mother Infant Model	human gut metagenome	Hybrid; Semantic only	The first excreted feces sample was collected in timing when the infant was breastfed from the mother was analyzed by 16S DNA sequence.
Q037	PRJNA772094	1	LLM	bovine colostrum, not human	Exploring the bovine colostrum microbiome in Holstein Friesian and double muscled Belgian Blue		Hybrid; Full-text only	Colostrum, the first milk a cow produces after giving birth, is of vital importance for the neonate. Besides supplying antibodies, referred to as passive transfer of immunity, colostrum contains beneficial bacteria as well. In humans, these beneficial bacteria are thought to express immune modulator
Q037	PRJNA1163396	1	LLM	pig/in vitro model, not human milk microbiome	An interdisciplinary research pipeline, representing the infant gut environment, to evaluate gut health benefits of early life nutrition ingredients	Sus scrofa domesticus	Hybrid; Full-text only	- Background: Optimized diets during the first period of life may be most effective for improving gut and overall health. Here, we set up an interdisciplinary research pipeline to evaluate gut health benefits of early life nutrition ingredients through advanced integration of in vitro and modeling t
Q037	PRJNA858926	1	LLM		Microbiological analysis of breast milk and infant feces	human metagenome	Hybrid; Semantic only	Microbiological analysis of breast milk and infant feces
Q037	PRJNA789149	1	LLM	insufficient information	Infant gut microbiom		Hybrid; Semantic only	Human gut microbiome sequences from infants
Q037	PRJNA1180271	1	LLM		Impact of maternal milk and microbes on preterm gut microbiota development in the first month of life		Hybrid; Semantic only	This study investigates the development of faecal microbiota of very pretem infants born before 32 weeks of gestation. The microbiota profiles of mothers' milk is investigated and its influence on faecal microbiota by providing paired samples.
Q037	PRJNA295847	1	LLM		Metagenome of human breastmilk and infant gut	human metagenome	Hybrid; Semantic only	The gut microbiome co-develops with the immune system in infants and plays an important role in maintaining host homeostasis. The mechanisms of initial acquisition and development of the microbiome are poorly understood. Breast milk contains a diverse population of bacteria, but very little is known
Q037	PRJEB113220	1	LLM	synbiotic supplementation, not milk microbiome	Early life microbial colonization is a critical determinant of immune system development, with reduced abundance of infant type, human milk oligosaccharide (HMO)–utilizing bifidobacteria associated with an increased risk of immune related disorders.		NCBI BioProject search	Early life microbial colonization is a critical determinant of immune system development, with reduced abundance of infant type, human milk oligosaccharide (HMO)–utilizing bifidobacteria associated with an increased risk of immune related disorders. Here, we demonstrate that synbiotic supplementatio
Q037	PRJNA758725	1	LLM		Microbial diversity on human gut		Semantic only	This study focused on the microbiota composition and diversity of human breastmilk, infant and maternal feces.
Q037	PRJNA702525	1	LLM	formula supplementation; no milk microbiome	Effect of infant formula supplementation on the intestinal microbiota		Semantic only	Milk, Intestinal Microbiota and Immunity (MIMI) is a prospective, longitudinal study of how infant dietary intake affects the intestinal microbiota and immune development.
Q037	PRJNA616077	1	LLM		Donated human milk as a determinant factor for the gut bifidobacterial ecology in premature babies		Semantic only	Donated human milk as a determinant factor for the gut bifidobacterial ecology in premature babies
Q037	PRJEB64690	1	LLM		Baby Carbs Study		Semantic only	This study aimed to evaluate the influence of human milk microbiota and oligosaccharides on the composition of infant fecal microbiota at one, three, and nine months postpartum. Milk microbiota, HMOs, and infant fecal microbiota from 23 mother-infant pairs were determined and analyzed in relation to
Q037	PRJNA778053	1	LLM	HMOs, not milk microbiota, vs infant gut	Brazil infant gut microbiota		Semantic only	Associations between human milk oligosaccharides and infant gut microbiota in healthy Brazilian infants
Q037	PRJEB12221	1	LLM		Human gut colonisation may be initiated in utero		Semantic only	Interaction with intestinal microbes in infancy has a profound impact on health and disease in later life through programming of immune and metabolic pathways. We collected maternal faeces, placenta, amniotic fluid, colostrum, meconium and infant faeces samples from 15 mother-infant pairs in an effo
Q037	PRJNA607284	1	LLM		Bacterial Metagenomic Samples from Human Breast Milk		Semantic only	Breast milk contains complex microbial communities that are thought to colonize her infant's gastrointestinal tract; a process that remains understudied in preterm mother-infant dyads. Colonization of the preterm infant's gastrointestinal tract via mother's milk may play a key role in protecting the
Q037	PRJNA527157	1	LLM	infant gut only; no milk microbiome data	human gut metagenome Raw sequence reads	human gut metagenome	Semantic only	gut microbiome of breast-fed infants
Q038	PRJNA1433583	1	LLM	APP/PS1 mouse model, not human AD	Hepatic and Brain Spatial Gene Expression Changes in Intragastric Alcohol Fed APP/PS1 Alzheimer's Disease Mouse Model	Mus musculus	Hybrid; Full-text only; NCBI BioProject search	Chronic alcohol consumption is an emerging risk factor for Alzheimer’s disease (AD), potentially through liver–brain crosstalk. To assess how alcohol-induced liver injury influences AD-related brain changes, spatial transcriptomic profiling was performed in 32-week-old male APP/PS1 mice after 5 week
Q038	PRJNA1060301	1	LLM	mouse Tregs, not AD	The gene expression of regulatory T cells in the brain and spinal cord	Mus musculus	Hybrid; Full-text only	Among T cells, regulatory T cells (Tregs) are the centers of immune tolerance and, like normal T cells, are generally born in the thymus gland, activated in secondary lymphoid tissues such as lymph nodes, and accumulate at sites of infection. On the other hand, it has been reported that there are Tr
Q038	PRJNA1135440	1	LLM		Spatial resolved transcriptomics of healthy and Alzheimer's hippocampal tissue slides		Hybrid; Full-text only	Hippocampus is among the tau pathology most affected brain regions in Alzheimer's disease (AD). This study aims to compare spatially resolved gene expression of healthy (Ctr) vs Alzheimer's (AD) hippocampus tissue slides. We used the Visium Spatial Transcriptomic (ST) solution (10x Genomics) to visu
Q038	PRJNA670793	1	LLM	miRNA-seq, not gene expression	miRNA-Seq study of post-mortem Alzheimer's Disease brain samples		Hybrid; Semantic only	miRNA-Seq study of post-mortem Alzheimer's Disease brain samples
Q038	PRJNA1062851	1	LLM	mouse Tregs, not AD	The gene expression of regulatory T cells in the brain and spinal cord	Mus musculus	Hybrid; Full-text only	Among T cells, regulatory T cells (Tregs) are the centers of immune tolerance and, like normal T cells, are generally born in the thymus gland, activated in secondary lymphoid tissues such as lymph nodes, and accumulate at sites of infection. On the other hand, it has been reported that there are Tr
Q038	PRJNA1082265	1	LLM		Transcriptome study of Alzheimer's disease on post-mortem human brain		Hybrid; Semantic only	RNAseq data of AD patients and controls in two brain regions: BA32 and BA16
Q038	PRJEB76412	1	LLM		Bulk RNA-seq of postmortem human prefrontal cortex and cerebellum brain tissues		Hybrid; Semantic only	Analyzing brain region differences for postmortem Alzheimer's disease tissues.
Q038	PRJNA1061552	1	LLM	mouse Tregs, not AD	The gene expression of the brain and spinal cord	Mus musculus	Hybrid; Full-text only	Among T cells, regulatory T cells (Tregs) are the centers of immune tolerance and, like normal T cells, are generally born in the thymus gland, activated in secondary lymphoid tissues such as lymph nodes, and accumulate at sites of infection. On the other hand, it has been reported that there are Tr
Q038	PRJNA1456059	1	LLM		Investigation of gene expression in human brain samples	Homo sapiens	Hybrid; Full-text only	Alzheimer's disease (AD) is a progressive neurodegenerative disease characterized by a gradual decline in neuronal activity, which affects memory and thinking. As it progresses, it can interfere with daily life, and it can eventually lead to death. AD accounts for approximately 60-70% of dementia ca
Q038	PRJNA1013214	1	LLM	brain bacteriota, not gene expression	Brain bacteriota analysis of Alzheimer's disease patients		Hybrid; Semantic only	Comparative bacteriota analysis from normal and AD brain tissues from AD-associated neurodegenerative regions (frontal cortex and hippocampus) and the non-AD-associated hypothalamus
Q038	PRJNA1142727	1	LLM		Single nuclear RNA sequencing reveals pathways related to neuronal vulnerability in Alzheimers disease		Hybrid; Full-text only	Neuronal loss is the ultimate driver of neural system dysfunction in Alzheimers Disease (AD). We used single nuclear RNAseq and neuropathological phenotyping to elucidate mechanisms of neurodegeneration in AD by identifying vulnerable neuronal populations and probing for their differentially express
Q038	PRJNA1472277	1	LLM	5xFAD mouse model, not human AD	Visium HD spatial transcriptomics of wild-type and 5xFAD mouse brain after intragingival injection of Aggregatibacter actinomycetemcomitans-derived extracellular vesicles		Full-text only; NCBI BioProject search	This BioProject contains raw sequencing data from NGS-based Visium HD spatial transcriptomic profiling of FFPE brain tissue sections from wild-type (WT) and 5xFAD Alzheimer's disease model mice. The main dataset investigates spatial gene expression changes in the brain following intragingival inject
Q038	PRJEB76583	1	LLM		Bulk RNA-seq of sporadic Alzheimer's disease and Down syndrome with Alzheimer's disease brain tissue for prefrontal cortex and cerebellum		Hybrid; Semantic only	Cognitively normal brains are compared to sporadic AD and Down syndrome brains with AD for comparison of two different forms of Alzheimer's disease
Q038	PRJNA1072725	1	LLM	mouse 3xTg model data, not human AD brain	Age, Sex and Alzheimer’s disease: a longitudinal study of 3xTg-AD mice reveals sex-specific disease trajectories and inflammatory responses mirrored in postmortem brains from Alzheimer’s patients	Mus musculus	Hybrid; Full-text only	Aging and sex are major risk factors for developing late-onset Alzheimer’s disease. Compared to men, women are not only nearly twice as likely to develop Alzheimer’s, but they also experience worse neuropathological burden and cognitive decline despite living longer with the disease. It remains uncl
Q038	PRJNA1192316	1	LLM	mouse ethanol study, not AD brain	Comparative gene expression profiling analysis of hippocampus and liver RNA-seq data for young (3-month-old) and aged (22-month-old) WT mice in both control and ethanol feeding conditions.	Mus musculus	Hybrid; Full-text only	Alcohol consumption is believed to affect Alzheimer's disease (AD) risk, but the contributing mechanisms are not well understood. A potential mediator of the proposed alcohol-AD connection is autophagy, a degradation pathway that maintains organelle and protein homeostasis. The purpose of this study
Q038	PRJNA819020	1	LLM	iPSC neurons, not AD brain tissue	ZCCHC17 modulates neuronal RNA splicing and supports cognitive resilience in Alzheimer’s disease	Homo sapiens	Hybrid; Full-text only	ZCCHC17 is a zinc-finger protein previously identified as a regulator of synaptic gene expression which becomes dysfunctional in Alzheimer’s disease. Here, we further investigate the function of ZCCHC17. Co-immunoprecipitation of ZCCHC17 followed by mass spectrometry analysis in human iPSC-derived n
Q038	PRJNA1556731	1	LLM	mouse microglia study, not human AD brain	Galectin-3 links microglial neuroinflammation to Aβ aggregation and lysosomal processing	Mus musculus	NCBI BioProject search	Neuroinflammation is a hallmark of Alzheimer’s disease (AD), yet the molecular mecha- nisms linking microglial dysfunction to amyloid-β (Aβ) pathology remain incompletely understood. Here, we identify galectin-3 (Gal3) as a regulator of plaque-associated microglial responses, linking Aβ aggregation,
Q038	PRJNA1168520	1	LLM	AD/CAA transcriptomics; borderline	Differential Roles of Astrocytic CSF1 in Alzheimer's Disease and Cerebral Amyloid Angiopathy: Insights from Transcriptomic Analysis	Homo sapiens	Hybrid	Alzheimer's disease (AD) and cerebral amyloid angiopathy (CAA) are neurodegenerative disorders characterized by the pathological deposition of amyloid-beta (Aβ) in the brain. Although both conditions share common pathogenic pathways, they exhibit distinct cellular manifestations and disease progress
Q038	PRJNA1544428	1	LLM	cell type transcriptomes in AD/PSP brain; borderline	Tau A152T risk variant drives distinct cell type transcriptional signatures in AD and PSP	Homo sapiens	NCBI BioProject search	The A152T point mutation is a rare genetic variant in the tau gene (MAPT) that is linked to risk of Alzheimer’s disease (AD) and frontotemporal dementia spectrum disorders, including progressive supranuclear palsy (PSP) and corticobasal degeneration (CBD). To uncover mechanisms through which the A15
Q038	PRJNA1544407	1	LLM	iPSC-derived cells, not brain tissue	APOE ε4-Dependent Circular RNA Landscapes Across iPSC-Derived Brain Cell Types	Homo sapiens	NCBI BioProject search	The APOE ε4 is the strongest genetic risk factor for late-onset Alzheimer’s disease (AD) and is associated with pronounced cell type-specific molecular dysfunction, including altered lipid homeostasis, extracellular-matrix remodeling, inflammatory signaling, and cellular stress responses. Circular R
Q038	PRJNA1470741	1	LLM	mouse plasma EV ncRNA, not human AD brain	Integration of Transcriptional Signatures from Brain Tissue and Plasma Extracellular Vesicles of a Preclinical Tauopathy Mouse Model [EV ncRNA-Seq]	Mus musculus	NCBI BioProject search	Tauopathies, including Alzheimer’s disease, involve progressive neurodegeneration and sustained neuroinflammation. We present a multi-compartment transcriptomic atlas of 9.6-month-old PS19 tauopathy mice compared with wild-type (WT) controls (n=8/group), profiling cortical mRNA, cortical non-coding
Q038	PRJNA975472	1	LLM	snRNA/spatial AD brains; includes mice, borderline	Single-nucleus RNA-Seq and spatial transcriptomics characterization of Alzheimer’s Disease and Down Syndrome		Hybrid	The highly dynamic regulatory networks involved in brain processes can result in specific gene expression patterns across distinct cell types. The single-nucleus and spatial transcriptomics data allow us to better understand these patterns. This study involved the analyses of the brains of mice and
Q038	PRJNA1023207	1	LLM	AD cortex tissue; assay not stated, borderline	Lewy body dementia, Alzheimers disease, and control anterior cingulate cortex tissue samples		Hybrid	Lewy body disease (LBD) and Alzheimer's disease (AD) are leading causes of cognitive impairment, characterized by distinct neuropathological hallmarks. The deposition of extracellular amyloid plaques and intracellular accumulation of alpha-synuclein in the form of Lewy bodies and neurites characteri
Q038	PRJNA1470739	1	LLM	mouse tauopathy model, not human AD	Integration of Transcriptional Signatures from Brain Tissue and Plasma Extracellular Vesicles of a Preclinical Tauopathy Mouse Model [brain ncRNA-Seq]	Mus musculus	NCBI BioProject search	Tauopathies, including Alzheimer’s disease, involve progressive neurodegeneration and sustained neuroinflammation. We present a multi-compartment transcriptomic atlas of 9.6-month-old PS19 tauopathy mice compared with wild-type (WT) controls (n=8/group), profiling cortical mRNA, cortical non-coding
Q038	PRJNA916657	1	LLM		Transcriptomic changes along the spatiotemporal progression of Alzheimer disease		Semantic only	We performed single-nucleus RNA-sequencing on brain regions along the stereotypical progression of AD pathology from donors ranging the entire normal aging-AD continuum, including nuclei from 32 donors across 5 brain regions.
Q038	PRJNA1054539	1	LLM	cell model, not brain tissue	Histone acetylation in an Alzheimer’s disease cell model promotes homeostatic amyloid-reducing pathways	Homo sapiens	Hybrid	Alzheimer’s Disease (AD) is a disorder characterized by cognitive decline, neurodegeneration, and accumulation of amyloid plaques and tau neurofibrillary tangles in the brain. Dysregulation of epigenetic histone modifications may lead to expression of transcriptional programs that play a role either
Q038	PRJNA1306045	1	LLM	mouse tauopathy model, not human AD	Female-specific Cx3cr1-driven regulation of ALS and Alzheimer’s risk genes in tauopathy	Mus musculus	Full-text only	By introducing haploinsufficiency of Cx3cr1 in the P301S (PS19) transgenic model of tau pathology, we report remarkable transcriptional changes, including crucial amyotrophic lateral sclerosis and Alzheimer’s disease risk genes, several of which showed co-expression, suggesting gene–gene interaction
Q038	PRJNA1470672	1	LLM	mouse study, not human AD brain	AETA peptide contributes to Alzheimer’s disease signature of synapse dysfunction	Mus musculus	NCBI BioProject search	Alzheimer’s disease (AD), the leading cause of dementia, is characterized by early synaptic dysfunction that precedes overt cognitive decline. While amyloid-β and Tau remain central to AD pathogenesis, molecular triggers of synapse weakening remain unclear. Here, we investigated AETA, a novel brain-
Q038	PRJNA943461	1	LLM	genome sequencing, not gene expression	Genome wide sequencing data of 1 case with Alzheimer's disease		Semantic only	Genome-wide sequencing in 1 case with Alzheimer's disease
Q038	PRJNA1470458	1	LLM	mouse tauopathy model, not human AD	Integration of Transcriptional Signatures from Brain Tissue and Plasma Extracellular Vesicles of a Preclinical Tauopathy Mouse Model	Mus musculus	NCBI BioProject search	Tauopathies, including Alzheimer’s disease, involve progressive neurodegeneration and sustained neuroinflammation. We present a multi-compartment transcriptomic atlas of 9.6-month-old PS19 tauopathy mice compared with wild-type (WT) controls (n=8/group), profiling cortical mRNA, cortical non-coding
Q038	PRJNA670209	1	LLM		An integrated multi-omics approach identifies epigenetic alterations associated with Alzheimer’s disease (RNA-seq) [RNA-seq]	Homo sapiens	Semantic only	We report the bulk RNA-seq in human hippocampus subject to normal aging and Alzheimer's disease. Overall design: RNA-seq in postmortal lateral temporal lobe of Alzheimer's disease affected brains (AD), control Old (Old) and control Young (Young).
Q038	PRJNA819067	1	LLM	multiple system atrophy, not AD	Transcriptional profiling of multiple system atrophy cerebellar tissue highlights differences between the parkinsonian and cerebellar sub-types of the disease	Homo sapiens	Full-text only	Multiple system atrophy (MSA) is a rare adult-onset neurodegenerative disease of unknown cause, with no effective therapeutic options, and no cure. Limited work to date has attempted to characterize the transcriptional changes associated with the disease, which presents as either predominating parki
Q038	PRJEB47890	1	LLM	mouse models, not human AD brain	RNA-seq and TRAP-seq of astrocytes and brain tissue in mouse models of Alzheimer's pathology		Semantic only	Alzheimer’s disease is known to alter astrocytes, but the effect of Aß and Tau pathology on these cells remains poorly understood. We investigated the transcriptomic behaviour of astrocytes (via translating ribosome affinity purification (TRAP)), and bulk brain tissue, in mouse models of APP/PS1 ß-a
Q038	PRJNA1458650	1	LLM	mouse tauopathy model, not human AD	Dihydrotestosterone Supplementation in P301S Female Mice Exacerbates Tauopathy and Microgliosis via the TR4-Trem2 axis	Mus musculus	NCBI BioProject search	Alzheimer's disease (AD) disproportionately affects women, who exhibit greater vulnerability to Tau pathology and neuroinflammation. While estrogen and progesterone have been extensively studied in this context, the effects of androgens on female AD pathophysiology are largely unexplored. Here, we r
Q038	PRJNA821228	1	LLM	multiple system atrophy, not AD	Transcriptional profiling of multiple system atrophy cerebellar tissue highlights differences between the parkinsonian and cerebellar sub-types of the disease [cohort 2]	Homo sapiens	Full-text only	Multiple system atrophy (MSA) is a rare adult-onset neurodegenerative disease of unknown cause, with no effective therapeutic options, and no cure. Limited work to date has attempted to characterize the transcriptional changes associated with the disease, which presents as either predominating parki
Q038	PRJNA1327335	1	LLM	insufficient information on sample type	Novel biological markers associated with Alzheimer's disease were identified by integrating transcriptomic and proteomic data		Semantic only	Novel biological markers associated with Alzheimer's disease were identified by integrating transcriptomic and proteomic data
Q038	PRJNA1456493	1	LLM	mouse PS2 model, not human AD brain	Alzheimer's disease associated Presenilin 2 N141I mutation impairs neuronal lipid homeostasis and mitochondrial dynamics through selective downregulation of the Golgi exchange factor Gbf1	Mus musculus	NCBI BioProject search	Presenilin 2 (PS2) mutations cause familial Alzheimer's disease, yet their effects beyond amyloid processing remain poorly understood. Here, we investigated how PS2 deletion and the N141I mutation affect neuronal lipid homeostasis and mitochondrial dynamics using PS2-deficient and PS2-mutant (N141I)
Q038	PRJNA821240	1	LLM	multiple system atrophy, not AD	Transcriptional profiling of multiple system atrophy cerebellar tissue highlights differences between the parkinsonian and cerebellar sub-types of the disease [Oligodendrocytes LCM data]	Homo sapiens	Full-text only	Multiple system atrophy (MSA) is a rare adult-onset neurodegenerative disease of unknown cause, with no effective therapeutic options, and no cure. Limited work to date has attempted to characterize the transcriptional changes associated with the disease, which presents as either predominating parki
Q038	PRJNA1116578	1	LLM	gut microbiome, not brain	Gut microbiome profiling of Alzheimer's disease		Semantic only	Comprehensive characterize the landscape of gut microbiome of Alzheimer's disease
Q038	PRJNA1434476	1	LLM	tau isoform distribution, not AD expression profiling	Distribution of big tau isoforms in the human central and peripheral nervous system	Homo sapiens	NCBI BioProject search	This project aims to characterize the distribution of “big tau,” a longer tau isoform expressed in the peripheral nervous system (PNS) and select central nervous system (CNS) regions, and to examine its relationship with aging and neurodegeneration. We performed mass spectrometric sequencing of big
Q038	PRJNA1262489	1	LLM	CSF cfDNA methylation, not brain expression	DNA methylation signatures in AD		Semantic only	Determine DNA methylation in cell-free DNA from cerebrospinal fluid of Alzheimer's disease patients.
Q038	PRJNA770248	1	LLM	rat PC-12 cells, not brain tissue	NQO1 regulates expression and alternative splicing of apoptotic genes associated with Alzheimer's disease in PC-12 cells	Rattus norvegicus	Full-text only	Quinone oxidoreductase I (NQO1), an important antioxidant enzyme which plays an important role in monitoring cellular redox state, was altered in the brain tissues of Alzheimer’s disease (AD) patients. In addition to its traditional antioxidant effect, NQO1 is also a multifunctional RNA-binding prot
Q038	PRJNA1428548	1	LLM	herbal treatment study, not AD brain tissue	The Molecular Mechanisms of Guizhi Fuling Pills in Alzheimer's Disease Treatment: Insights from Transcriptomics, Metabolomics, and Gut Microbiota		NCBI BioProject search	Abstract: Objective Guizhi Fuling Pills (GFP), a classic Chinese herbal formula documented in ancient medical texts, is composed of five medicinal components: Cinnamomi Ramulus, Poria, Persicae Semen, Paeoniae Radix, and Moutan Cortex. Clinical evidence has confirmed its efficacy in treating dementi
Q038	PRJNA683625	1	LLM	ES-derived neural cells, not brain tissue	Alzheimer's disease	Homo sapiens	Semantic only	ES-derived neural cells Overall design: Alzheimer's disease vs. healthy controls
Q038	PRJNA1425310	1	LLM	5xFAD mouse model, not human AD	Astrocytic APOE3-Christchurch expression ameliorates brain amyloid-β pathology in 5xFAD mice	Mus musculus	NCBI BioProject search	The rare APOE3-Christchurch (APOE3Ch) variant is linked to resistance against PSEN1 p.E280A-driven autosomal dominant Alzheimer’s disease (AD). Recent studies in AD mouse models have demonstrated an effect of APOE3Ch in reducing tau pathology and tau propagation, yet its effects on amyloid pathology
Q038	PRJNA248028	1	LLM		RNA sequencing analysis of posterior cingulate astrocytes in Alzheimer’s disease	Homo sapiens	Semantic only	In this study, RNA sequencing was performed on astrocytes microdissected from the posterior cingulate cortex of Alzheimer's disease subjects and healthy elderly controls.
Q038	PRJNA950953	1	LLM	mouse choroid plexus, not AD brain	Effects of gut microbiota on gene expression in the choroid plexus	Mus musculus	Full-text only	Accumulating evidence indicates that gut microbiota dysbiosis is associated with increased blood-brain barrier (BBB) permeability and contributes to Alzheimer’s disease (AD) pathogenesis. In contrast, the influence of gut microbiota on the blood-cerebrospinal fluid (CSF) barrier has not yet been stu
Q038	PRJNA1419230	1	LLM	human AD hippocampus; assay not stated, borderline	Common pathogenic mechanisms in the hippocampus across neurodegenerative dementias: Alzheimer's disease, Down syndrome, and Parkinson's disease	Homo sapiens	NCBI BioProject search	Extensive evidence suggests overlapping pathological mechanisms in the brain of individuals with Parkinson´s disease dementia, Down syndrome dementia, and Alzheimer´s disease. For these neurodegenerative dementias, we observed that the chronological age did not align with their biological age, which
Q038	PRJNA752983	1	LLM		Disturbance of phylogenetic layer-specific adaptation of human brain gene expression in Alzheimer's disease		Semantic only	Alzheimer's disease is disorder whose characteristics is neuritic plaques and neurofibrillary tangles, mostly found at layers III and V. We performed Illumina High Throughput Sequencing and differential gene expression of Layer III, Layers V+VI, White Matter, and all together in both healthy control
Q038	PRJNA1395036	1	LLM	mouse model, not human AD brain	Microglial CLEC7A restrains amyloid beta plaque pathology in a mouse model of Alzheimer's disease	Mus musculus	NCBI BioProject search	BACKGROUND: CLEC7A is a surface receptor that is highly upregulated on microglia in many Alzheimer’s disease (AD) models. Little is currently known about the role that microglial CLEC7A signaling plays in AD-related pathogenesis. METHODS: We utilized an inducible, central nervous system (CNS) macrop
Q038	PRJNA734525	1	LLM	gut microbiome, not brain	Gut microbiome profiles of Alzheimers disease patients with different cognitive states		Semantic only	Gut microbiome profiles of Alzheimers disease patients with different cognitive states
Q038	PRJEB13579	1	LLM	chronic traumatic encephalopathy, not AD	Transcriptome analyses of chronic traumatic encephalopathy show alterations in protein phosphatase expression associated with tauopathy		Full-text only	Chronic traumatic encephalopathy (CTE) is a progressive neurodegenerative disorder associated with repetitive head injury (RHI) with distinctive neuropathological features that differentiate it from other neurodegenerative diseases. Intraneuronal tau aggregates, albeit in different patterns, are dia
Q038	PRJNA1392606	1	LLM	small RNA atlas, not AD-specific	A cell-type-resolved human brain atlas of microRNAs and tRNA fragments.	Homo sapiens	NCBI BioProject search	Small non-coding RNAs (sncRNAs), including microRNAs (miRs) and tRNA fragments (tRFs), regulate diverse brain molecular pathways involved in development, inflammation and neurodegeneration, and dynamically respond to stress insults in various neurological contexts. Nevertheless, the cell-type-specif
Q038	PRJNA644383	1	LLM		An integrated multi-omics approach identifies epigenetic alterations associated with Alzheimer’s disease (RNA-seq with ERCC spike-in) [RNA-Seq]	Homo sapiens	Semantic only	We report the ERCC spike-in controlled RNA-seq in human hippocampus subject to normal aging and Alzheimer's disease. Overall design: ERCC spike-in controlled RNA-seq in postmortal lateral temporal lobe of Alzheimer's disease affected brains (AD), control Old (Old) and control Young (Young).
Q038	PRJEB13739	1	LLM	single-cell WGS aneuploidy, not expression	Single-cell whole genome sequencing of brain cells of Alzheimer’s disease patients		Semantic only	We used single-cell whole genome sequencing (scWGS) to assess aneuploidy in isolated neurons from the frontal cortex individuals with mild AD (Braak stage III) and individuals with advanced AD (Braak stage VI)
Q038	PRJNA1366458	1	LLM	mouse astrocyte TRAP, not human AD brain	bacTRAP profiling of astrocytes in five mouse brain regions in wildtype controls and hippocampus region in a Alzheimer's disease mouse model	Mus musculus	NCBI BioProject search	We experimentally generated astrocyte gene expression profiles in five major brain regions in mouse: prefrontal cortex (P), hippocampus (H), amygdala (A), caudate nucleus (C) and ventral striatum (V) (Figure 1A, Methods), with more than three biological replicates in each region. To derive the diffe
Q038	PRJNA79871	1	LLM		Whole transcriptome sequencing reveals gene expression and splicing differences in brain regions affected by Alzheimer's disease	Homo sapiens	Hybrid	Recent studies strongly indicate that aberrations in the control of gene expression might contribute to the initiation and progression of Alzheimer's disease (AD). In particular, alternative splicing has been suggested to play a role in spontaneous cases of AD. Previous transcriptome profiling of AD
Q038	PRJNA1257312	1	LLM	mouse lncRNA study, not human AD brain	NeuID is a novel neuron-specific lncRNA that regulates neuronal function in Alzheimer’s disease	Mus musculus	Full-text only	Non-coding RNAs are transcripts that do not encode proteins and comprise 98.5% of the human transcriptome. Among these, long non-coding RNAs (lncRNAs) have been implicated in various biological functions, including the control of gene expression and translation. The central nervous system (CNS) harb
Q038	PRJNA1365879	1	LLM	mouse ISR study, not AD	Harnessing Viral Strategies to modulate the ISR and Reverse Cognitive Dysfunction	Mus musculus	NCBI BioProject search	The integrated stress response (ISR) is essential for cellular homeostasis and cognitive function. Here, we investigated how persistent ISR activation impacts cognitive performance by studying the PPP1R15BR658C genetic variant associated with intellectual disability. To model this condition, we gene
Q038	PRJNA1502920	1	LLM	histone acetylation, not gene expression	Cell type-specific histone acetylation landscape in Alzheimer’s disease reveals a putative role of MITF in microglia	Homo sapiens	Semantic only	Alzheimer’s disease (AD) is characterised by aberrant amyloid beta and tau aggregation, neuroinflammation, demyelination and neurodegeneration, which have been linked to changes in cell-specific gene expression signatures. Among the mechanisms driving cell-type-specific transcriptional changes, hist
Q038	PRJNA1077995	1	LLM	gut microbiota, not brain	Gut microbiota and Alzheimer's disease		Semantic only	Gut microbiota and Alzheimer's disease
Q038	PRJNA1258935	1	LLM	mouse ChIP-seq, not human AD expression	NeuID is a novel neuron-specific lncRNA that regulates neuronal function in Alzheimer’s disease [ChIP-seq]	Mus musculus	Full-text only	Non-coding RNAs are transcripts that do not encode proteins and comprise 98.5% of the human transcriptome. Among these, long non-coding RNAs (lncRNAs) have been implicated in various biological functions, including the control of gene expression and translation. The central nervous system (CNS) harb
Q038	PRJNA1329296	1	LLM	mouse Dek knockout, not AD brain	Dek Loss Induces Sex-Dependent, Task-Specific Cognitive Deficits and Reprograms the Hippocampal Transcriptome in Mice	Mus musculus	NCBI BioProject search	Cognitive decline with aging, and some neurodegenerative conditions like Alzheimer’s disease, disproportionately affects females yet few mechanisms beyond steroid hormone signaling fully explain this sex-specific vulnerability. The chromatin-remodeling DEK protein, upregulated by estrogen and proges
Q039	PRJNA366378	1	LLM		Hypersaline microbial mat communities from Hot Lake, Washington, USA - Section #3 metagenome	hypersaline lake metagenome	Hybrid; Semantic only; Full-text only	Hypersaline microbial mat communities from Hot Lake, Washington, USA - Section #3 metagenome
Q039	PRJNA367005	1	LLM		Hypersaline microbial mat communities from Hot Lake, Washington, USA - Hot Lake Consortium UCC-RE metagenome	hypersaline lake metagenome	Hybrid; Semantic only; Full-text only	Hypersaline microbial mat communities from Hot Lake, Washington, USA - Hot Lake Consortium UCC-RE metagenome
Q039	PRJNA366493	1	LLM		Hypersaline microbial mat communities from Hot Lake, Washington, USA - Section #1 metagenome	hypersaline lake metagenome	Hybrid; Semantic only; Full-text only	Hypersaline microbial mat communities from Hot Lake, Washington, USA - Section #1 metagenome
Q039	PRJNA367007	1	LLM		Hypersaline microbial mat communities from Hot Lake, Washington, USA - Hot Lake Consortium UCC-SLE metagenome	hypersaline lake metagenome	Hybrid; Semantic only; Full-text only	Hypersaline microbial mat communities from Hot Lake, Washington, USA - Hot Lake Consortium UCC-SLE metagenome
Q039	PRJNA366663	1	LLM		Hypersaline microbial mat communities from Hot Lake, Washington, USA - Section #5 metagenome	hypersaline lake metagenome	Hybrid; Semantic only; Full-text only	Hypersaline microbial mat communities from Hot Lake, Washington, USA - Section #5 metagenome
Q039	PRJNA367003	1	LLM		Hypersaline microbial mat communities from Hot Lake, Washington, USA - Hot Lake Consortium UCC-LE metagenome	hypersaline lake metagenome	Hybrid; Semantic only; Full-text only	Hypersaline microbial mat communities from Hot Lake, Washington, USA - Hot Lake Consortium UCC-LE metagenome
Q039	PRJNA367006	1	LLM		Hypersaline microbial mat communities from Hot Lake, Washington, USA - Hot Lake Consortium UCC-R28 metagenome	hypersaline lake metagenome	Hybrid; Semantic only; Full-text only	Hypersaline microbial mat communities from Hot Lake, Washington, USA - Hot Lake Consortium UCC-R28 metagenome
Q039	PRJNA366664	1	LLM		Hypersaline microbial mat communities from Hot Lake, Washington, USA - Section #2 metagenome	hypersaline lake metagenome	Hybrid; Semantic only; Full-text only	Hypersaline microbial mat communities from Hot Lake, Washington, USA - Section #2 metagenome
Q039	PRJNA366684	1	LLM		Hypersaline microbial mat communities from Hot Lake, Washington, USA - Section #4 metagenome	hypersaline lake metagenome	Hybrid; Semantic only; Full-text only	Hypersaline microbial mat communities from Hot Lake, Washington, USA - Section #4 metagenome
Q039	PRJNA367008	1	LLM		Hypersaline microbial mat communities from Hot Lake, Washington, USA - Hot Lake Consortium UCC-SL28 metagenome	hypersaline lake metagenome	Hybrid; Semantic only; Full-text only	Hypersaline microbial mat communities from Hot Lake, Washington, USA - Hot Lake Consortium UCC-SL28 metagenome
Q039	PRJNA367004	1	LLM		Hypersaline microbial mat communities from Hot Lake, Washington, USA - Hot Lake Consortium UCC-L28 metagenome	hypersaline lake metagenome	Hybrid; Semantic only; Full-text only	Hypersaline microbial mat communities from Hot Lake, Washington, USA - Hot Lake Consortium UCC-L28 metagenome
Q039	PRJNA366845	1	LLM	coastal slough salt marsh mats, not lake	Hypersaline microbial mat communities from Elkhorn Slough, Monterey Bay, California, USA - CR8A/B metatranscriptome	hypersaline lake metagenome	Hybrid; Semantic only; Full-text only	Hypersaline microbial mat communities from Elkhorn Slough, Monterey Bay, California, USA - CR8A/B metatranscriptome
Q039	PRJNA366692	1	LLM	Yellowstone hot spring mats, not hypersaline lake	Microbial mat communities from Octopus Spring, Yellowstone National Park, USA metatranscriptome	hypersaline lake metagenome	Hybrid; Semantic only; Full-text only	Microbial mat communities from Octopus Spring, Yellowstone National Park, USA metatranscriptome
Q039	PRJNA217932	1	LLM		Microbial mats and sediments from Atacama	hypersaline lake metagenome	Full-text only; NCBI BioProject search	Atacama region in Chile is one of the most arid locations in the world. Extreme conditions in the area include: high UV irradiation, hypersalinity, drastic temperature changes, and desiccation. Hypersaline lakes can be found in this environment, and therein, bacterial communities thrive, forming dif
Q039	PRJNA366693	1	LLM	Yellowstone hot spring mats, not hypersaline lake	Microbial mat communities from Liberty Cap, Yellowstone National Park, USA metatranscriptome	hypersaline lake metagenome	Hybrid; Full-text only	Microbial mat communities from Liberty Cap, Yellowstone National Park, USA metatranscriptome
Q039	PRJNA234944	1	LLM	single sorted-cell genome, not mat community	Sorted cell/s from microbial mat in Hot Lake, Washington, United States – Alphaproteobacteria bacterium HL7711_P5A1 JGI 000151CP-I22	hypersaline lake metagenome	Hybrid; Semantic only	Reference genome for metagenomic and metatranscriptomic studies of microbial interactions in three types of extremophilic mat communities: saline mats, thermophilic phototrophic mats and thermophilic chemotrophic mats.
Q039	PRJNA365739	1	LLM	Yellowstone hot spring mats, not hypersaline lake	Hypersaline microbial mat communities from Yellowstone National Park, Wyoming, USA - Narrow Gauge (NG_F) metatranscriptome	hypersaline lake metagenome	Hybrid; Full-text only	Hypersaline microbial mat communities from Yellowstone National Park, Wyoming, USA - Narrow Gauge (NG_F) metatranscriptome
Q039	PRJNA366694	1	LLM	Yellowstone hot spring mats, not hypersaline lake	Microbial mat communities from Grendel Spring, Yellowstone National Park, USA metatranscriptome	hypersaline lake metagenome	Hybrid; Full-text only	Microbial mat communities from Grendel Spring, Yellowstone National Park, USA metatranscriptome
Q039	PRJNA234933	1	LLM	single sorted-cell genome, not mat community	Sorted cell/s from microbial mat in Hot Lake, Washington, United States – Chloroflexi bacterium HL7711_P2H4 JGI 000151CP-J13	hypersaline lake metagenome	Hybrid; Semantic only	Reference genome for metagenomic and metatranscriptomic studies of microbial interactions in three types of extremophilic mat communities: saline mats, thermophilic phototrophic mats and thermophilic chemotrophic mats.
Q039	PRJNA365738	1	LLM	Yellowstone hot spring mats, not hypersaline lake	Hypersaline microbial mat communities from Yellowstone National Park, Wyoming, USA - Grendel (GRN_C) metatranscriptome	hypersaline lake metagenome	Hybrid; Full-text only	Hypersaline microbial mat communities from Yellowstone National Park, Wyoming, USA - Grendel (GRN_C) metatranscriptome
Q039	PRJNA365737	1	LLM	Yellowstone hot spring mats, not hypersaline lake	Hypersaline microbial mat communities from Yellowstone National Park, Wyoming, USA - Beowulf (BE_B) metatranscriptome	hypersaline lake metagenome	Hybrid; Full-text only	Hypersaline microbial mat communities from Yellowstone National Park, Wyoming, USA - Beowulf (BE_B) metatranscriptome
Q039	PRJEB44218	1	LLM		Biofilms, microbial mats, microbialites and endoevaporites in Salar de Atacama lakes and wetlands		NCBI BioProject search	The aim of this study is to expand our knowledge of the AMEs in the Salar de Atacama and consequently, in the Central Andes. To fulfil this objective, first, we identified novel microbial ecosystems (biofilms, microbial mats, microbialites and endoevaporites) in different hypersaline lakes and wetla
Q039	PRJEB25599	1	LLM		Metagenomics of Brava and Tebenquiche lakes microbial mats		NCBI BioProject search	Atacama region in Chile is one of the most arid locations in the world. Extreme conditions in the area include: high UV irradiation, hypersalinity, drastic temperature changes, and desiccation. Hypersaline lakes can be found in this environment, and therein, bacterial communities thrive in microbial
Q039	PRJNA294718	1	LLM		Laguna Brava microbial mats	microbial mat metagenome	NCBI BioProject search	Atacama region in Chile is one of the most arid locations in the world. Extreme conditions in the area include: high UV irradiation, hypersalinity, drastic temperature changes, and desiccation. Hypersaline lakes can be found in this environment, and therein, bacterial communities thrive, forming dif
Q039	PRJNA181350	1	LLM		Microbial communities in Atacama region hypersaline lakes Metagenome	hypersaline lake metagenome	NCBI BioProject search	Atacama region in Chile is one of the most arid locations in the world. Extreme conditions in the area include: high UV irradiation, hypersalinity, drastic temperature changes, and desiccation. Hypersaline lakes can be found in this environment, and therein, bacterial communities thrive, forming dif
Q039	PRJNA234938	1	LLM	single sorted-cell genome, not mat community	Sorted cell/s from microbial mat in Hot Lake, Washington, United States – Chloroflexi bacterium HL7711_P2H4 JGI 000147CP-B10	hypersaline lake metagenome	Semantic only	Reference genome for metagenomic and metatranscriptomic studies of microbial interactions in three types of extremophilic mat communities: saline mats, thermophilic phototrophic mats and thermophilic chemotrophic mats.
Q039	PRJNA234943	1	LLM	single sorted-cell genome, not mat community	Sorted cell/s from microbial mat in Hot Lake, Washington, United States – Alphaproteobacteria bacterium HL7711_P5A1 JGI 000151CP-C17	hypersaline lake metagenome	Semantic only	Reference genome for metagenomic and metatranscriptomic studies of microbial interactions in three types of extremophilic mat communities: saline mats, thermophilic phototrophic mats and thermophilic chemotrophic mats.
Q039	PRJNA235050	1	LLM	single sorted-cell genome, not mat community	Sorted cell/s from microbial mat in Hot Lake, Washington, United States – Roseibacterium sp. HL7711_P4H5 JGI 000147CP-H10	hypersaline lake metagenome	Semantic only	Reference genome for metagenomic and metatranscriptomic studies of microbial interactions in three types of extremophilic mat communities: saline mats, thermophilic phototrophic mats and thermophilic chemotrophic mats.
Q039	PRJNA234946	1	LLM	single sorted-cell genome, not mat community	Sorted cell/s from microbial mat in Hot Lake, Washington, United States – Chloroflexi bacterium HL7711_P2H4 JGI 000147CP-E21	hypersaline lake metagenome	Semantic only	Reference genome for metagenomic and metatranscriptomic studies of microbial interactions in three types of extremophilic mat communities: saline mats, thermophilic phototrophic mats and thermophilic chemotrophic mats.
Q039	PRJNA234950	1	LLM	single sorted-cell genome, not mat community	Sorted cell/s from microbial mat in Hot Lake, Washington, United States – Alphaproteobacteria bacterium HL7711_P5A1 JGI 000149CP-E07	hypersaline lake metagenome	Semantic only	Reference genome for metagenomic and metatranscriptomic studies of microbial interactions in three types of extremophilic mat communities: saline mats, thermophilic phototrophic mats and thermophilic chemotrophic mats.
Q039	PRJNA441713	1	LLM	single sorted-cell genome, not mat community	Sorted cell/s from microbial mat in Hot Lake, Washington, United States – Rhodospirillaceae bacterium HL7711_P1E10 JGI 000149CP-D12 metagenome	hypersaline lake metagenome	Full-text only	Sorted cell from microbial mat in Hot Lake, Washington, United States
Q040	PRJNA1307571	1	LLM		ecoli metagenome sequencing		Hybrid; Full-text only; NCBI BioProject search	effect of phage prototypes Escherichia coli(APEC) on chicken growth performance, immune response and gut microbiome.
Q040	PRJNA1304985	1	LLM		Salmonella enterica subsp. enterica serovar Gallinarum Metagenome	Salmonella enterica subsp. enterica serovar Gallinarum	Hybrid; Full-text only; NCBI BioProject search	This study aimed to assess the effect of phage prototypes (Salmonella gallinarum and APEC) on chicken growth performance, immune response and gut microbiome.
Q040	PRJNA1369179	1	LLM		16S rRNA Sequencing and Metagenomics Study of Gut Microbiota Broiler Chicken feed with Aspergillus sydowii		Hybrid; Full-text only; NCBI BioProject search	The extensive use of antibiotic growth promoters (AGPs) in poultry has helped improve chicken growth, but it has also contributed to the global problem of antibiotic resistance. This creates a growing need for safe and natural alternatives that can support healthy growth and maintain a stable gut mi
Q040	PRJNA1304585	1	LLM	early-life microbiota, growth performance not mentioned	Impact of fermentation-derived feed additive on broiler chicken gut microbiota during the first 14 days of life		Hybrid; Full-text only; NCBI BioProject search	The first 14 days following hatch are a crucial time for gut microbiota development for broiler chickens as there can be life-long implications for nutrient usage, immune function, and resistance against diseases. The presented investigation examined the impacts of a fermentation-derived feed additi
Q040	PRJNA280159	1	LLM	plant extract microbiota effects; growth performance not stated	Chicken gut microbiome Targeted Locus (Loci)	chicken gut metagenome	Hybrid; Full-text only; NCBI BioProject search	After a ban on use of antibiotics as growth promoters in farm animals in the EU in 2006, an interest in alternative products with antibacterial or anti-inflammatory activities has increased. In this study we therefore tested effect of extracts from Curcuma longa and Scutellaria baicalensis used as f
Q040	PRJEB114381	1	LLM	black soldier fly, not chicken	Exploring the impact of dietary changes during black soldier fly rearing on their microbiome composition and performance		Full-text only; NCBI BioProject search	Black soldier fly (BSF) (Hermetia illucens) larvae are used in large‑scale bioconversion due to their capacity to convert diverse organic substrates into high-quality biomass. To improve circularity rearing practices must be optimized, especially when nutritionally poor, low-cost substrates are used
Q040	PRJNA1063693	1	LLM	insufficient information	gut microbiota in chicken		Hybrid; Semantic only	gut microbiota in chicken
Q040	PRJNA802876	1	LLM		Responses of broiler chickens in growth performance, nutrient utilization, and gut microbiome to dietary fiber and dried fermentation product		Hybrid; Full-text only	The objective of this experiment was to investigate the effects of dietary fiber and dried fermentation product on growth performance, nutrient utilization, short chain fatty acid production, and gut microbiome of broiler chickens. Fresh ileal and cecal digesta samples were collected from 21-day-old
Q040	PRJNA1228982	1	LLM	insufficient information	chicken gut microbiome		Hybrid; Semantic only	chicken gut microbiome
Q040	PRJNA1253927	1	LLM		Longitudinal investigation of changes in the gut microbiome of chickens from birth to market		Hybrid; Full-text only	A total of 200 one-day-old Cobb chicks were used in this trial to select high and low feed efficiency chicken cohorts. Chicks were housed together during the brooding stage to ensure microbiota exchange through typical bird behavior, including coprophagy. After brooding stage, chicks were transferre
Q040	PRJNA542040	1	LLM		chicken gut metagenome Raw sequence reads	chicken gut metagenome	Hybrid; Semantic only	Caecal microbiota affects chicken growth performance by regulating fat metabolism
Q040	PRJNA1104621	1	LLM	borderline: feed supplement microbiome with production implications	Changes in the intestinal microbiota of broiler chicken induced by dietary		Hybrid; Full-text only	This study investigates the potential benefits of supplementing broiler chicken diets with a diatomite-bentonite mixture (DBM) on the gut microbiome's composition and the broader implications for poultry health and production. Diatomite, recognized for its beneficial properties in agriculture, inclu
Q040	PRJNA1120179	1	LLM	insufficient information	microbial diversity of chicken gut		Hybrid; Semantic only	microbial diversity of chicken gut
Q040	PRJNA1522096	1	LLM		Cecum_16S_ITS_Microbiome Broiler		Hybrid; Full-text only	This study investigated the effects of dietary isoquinoline alkaloid supplementation on growth performance, intestinal health, and gut microbial communities in broiler chickens. Bacterial 16S rRNA gene V3-V4 and fungal ITS2 amplicons were generated separately from the same biological samples, pooled
Q040	PRJNA588517	1	LLM	insufficient information	gut microbiota Raw sequence reads		Hybrid; Semantic only	gut microbiota in chicken
Q040	PRJEB25776	1	LLM	cecal microbiome and Campylobacter, not growth performance	Comprehensive longitudinal microbiome analysis of the chicken cecum reveals a shift from competitive to environmental drivers and a window of opportunity for Campylobacter		Hybrid; Full-text only	Chickens are a key food source for humans yet their microbiome contains bacteria that can be pathogenic to humans, and indeed potentially to chickens themselves. Campylobacter is present within the chicken gut and is the leading cause of bacterial foodborne gastroenteritis within humans worldwide. I
Q040	PRJNA1150352	1	LLM	insufficient information	gut microbiome of cecal digesta of chickens		Hybrid; Semantic only	gut microbiome of cecal digesta of chickens
Q040	PRJNA772795	1	LLM	host intestinal transcriptome under C. perfringens, not microbiome	Clostridium perfringens-induced host-pathogen transcriptional changes in the small intestine of broiler chickens		Hybrid; Full-text only	Clostridium perfringens (Cp) is an important opportunistic pathogen that may result in toxin-mediated diseases involving food poisoning/tissue gangrene in humans and various enterotoxaemia in animal species. It is a main etiological agent for necrotic enteritis (NE), the most financially devastating
Q040	PRJNA601604	1	LLM	dietary supplement microbiota, growth performance not mentioned	chicken gut microbiota	chicken gut metagenome	Hybrid; Semantic only	Changes of gut microbiota feeding dietary supplementary in chicken
Q040	PRJNA1203020	1	LLM	black soldier fly larvae, not chicken	The gut microbiome promotes the growth performance of black soldier fly larvae by degrading uric acid		Full-text only; NCBI BioProject search	The black soldier fly (BSF) has garnered great interest as a sustainable protein source for food and feed globally. However, various toxins can adversely affect the growth performance of BSF larvae, and the underlying mechanisms by which these larvae tolerate or detoxify such compounds remain largel
Q040	PRJNA837471	1	LLM	insufficient information	microbial community diversity of gut		Hybrid; Semantic only	microbial community diversity of gut from chicken
Q040	PRJNA1268758	1	LLM	borderline: thermal manipulation, microbiota and body weight	Thermal manipulation impact on microbiome in chickens		Hybrid; Full-text only	This study aimed to evaluate whether thermal manipulation (TM) during embryonic development can enhance heat tolerance in broiler chickens by influencing their gut microbiota, body weight, and temperature regulation under chronic heat stress. With rising global temperatures posing significant challe
Q040	PRJNA767870	1	LLM	Campylobacter challenge model, growth performance not focus	Performance of distinct microbial based solutions in a Campylobacter infection challenge model in poultry		Full-text only; NCBI BioProject search	Background: Antibiotic growth promoters (AGPs) are commonly used within poultry production to improve feed conversion, bird growth, and reduce morbidity and mortality from clinical and subclinical diseases. Due to the association between AGP usage and rising antimicrobial resistance, the industry ha
Q040	PRJNA1423325	1	LLM	borderline: hindgut microbiome with host phenomics in two breeds	Integrative MultiOmics Analysis of Hindgut Microbiome and Host Phenomics in Two Nigerian Chicken Breeds		NCBI BioProject search	A total of twenty chickens (10 FUNAAB Alpha and 10 Arbor Acres) were randomly selected at 8 weeks of age from a cohort of 250 birds. Hindgut caecal samples were aseptically collected using sterile swabs for metagenomic sequencing. Blood samples were collected for low pass whole genome sequencing to
Q040	PRJNA1418150	1	LLM	fatty liver in laying hens, not growth performance	WGHPE alleviates FLHS in hens		NCBI BioProject search	Extracts from walnut green husk exhibit various beneficial properties, including antiinflammatory, immune regulating, growth promoting, and antioxidant effects and the enhancement of intestinal microecology. However, their role in mitigating fatty liver and hemorrhagic syndrome in laying hens and th
Q040	PRJNA1176335	1	LLM	borderline: feed additive gut health study in chickens	cinnamaldehyde supplementation from Chicken in LPDs		NCBI BioProject search	Cinnamaldehyde (CM), recognized for its antimicrobial, anti-inflammatory, and antioxidant capabilities, is increasingly valued as an animal feed additive, primarily for its potential to augment gut health and promote general animal welfare. However, our understanding of CM as a feed additive to low-
Q040	PRJNA506577	1	LLM	phage predation of C. jejuni, not growth performance	Chicken gut metagenome	chicken gut metagenome	Semantic only	Effects of bacteriophage predation of C. jejuni on gut microbiota structure in chickens
Q040	PRJNA1062171	1	LLM	borderline: probiotic growth study; microbiome data presumed	A new Bacillus velezensis strain CML532 improves chicken growth performance and reduces intestinal Clostridium perfringens colonization		NCBI BioProject search	Bacillus velezensis has gained increasing recognition as a probiotic in improving animal growth performance and gut health. In this study, we identified six B. velezensis strains from 60 Bacillus isolates that were isolated from the cecal samples of 15 different chicken breeds in China. We character
Q040	PRJNA629019	1	LLM		Fecal and cecal microbiome of Partridge Shank Chicken		Semantic only	Effects of Effective Microorganisms on Growth Performance and intestinal microbiome of Partridge Shank Chicken
Q040	PRJNA1049836	1	LLM	host RNA-seq for vaccination, not gut microbiome	Effects of two Salmonella Typhimurium vaccination programs and their interaction with coccidiosis vaccination on intestinal health of broilers		NCBI BioProject search	Experiment 2; Data: RNAseq dataset for transcriptome analysis; Sample names (x+day+group+pen): x42/35 = day 42 or 35 + A/B/C/D/E/F = group + pen number; Groups: Control (A=Ctrl), Coccidia (B=C), Coccidia + ST on day 1 and day 14 (C=CST1ST14), Coccidia + ST on day 14 (D=CST14), ST on day 1 and day 14
Q040	PRJNA637407	1	LLM		Cecal microbiota affects chicken growth performance by regulating fat metabolism		Semantic only	To reveal the relationship of cecal microbiota and growth performance.
Q040	PRJNA1006203	1	LLM		Enzymatically prepared neoagaro-oligosaccharide improves broiler chicken growth performance and gut health by promoting the production of spermidine by Faecalibacterium		NCBI BioProject search	Neoagaro-oligosaccharide has tremendous prebiotic potentials for animals health, but the relevant mechanisms are unclear. Herein, we cloned and expressed marine bacterial agarase in Pichia pastoris GS115 and evaluated the role of the enzymatically prepared NAOS in improving chicken health. We found
Q040	PRJNA731973	1	LLM	breed comparison of caecal microbiota, growth not mentioned	gut microbiota and its metabolites together with the host metabolites		Semantic only	To investigate the differences in caecal microbiota composition between two chicken breeds.
Q040	PRJNA503639	1	LLM	fecal microbiota, growth performance not addressed	Chicken fecal microbiota	chicken gut metagenome	Semantic only	To explore the relationship between fecal microbiota and it’s host.
Q040	PRJNA1419224	1	LLM	post-FMT gut content, growth performance not mentioned	chicken gut content microbiome		Semantic only	chicken gut content microbiome post-FMT
Q040	PRJNA765180	1	LLM		Gut microbial composition of broiler chicken, effect of early feed access and supplementation of algae extract		NCBI BioProject search	To investigate effects of the combination of early access to feed and water post hatch and supplementation with algae extract on chick growth performance, organ and microbiota development as well as immune responsiveness.
Q040	PRJNA704780	1	LLM	abdominal fat deposition, not growth performance	Gut microbiome - Chicken Abdominal Fat Deposition	chicken gut metagenome	Semantic only	Specific Microbial Taxa and Functional Capacity Contribute to Chicken Abdominal Fat Deposition
Q040	PRJNA510025	1	LLM	virus infection microbiota, not growth performance	The gut microbiota research	chicken gut metagenome	Semantic only	To find the differences in the gut microbiota between normal chickens and virus-infected chickens.
Q040	PRJNA335690	1	LLM	GI section composition survey, no growth performance	Chicken gastrointestinal microbiota		Semantic only	The gastrointestinal tracts of broiler chickens contain complex microbial communities that influence numerous aspects of the chickens’ health and development. The objective of this study was to analyze and compare the composition and diversity of the microbiota in the gastrointestinal tract sections
Q040	PRJNA906741	1	LLM	insufficient information	Sequence of intestinal microflora in chicken		Semantic only	Sequence of intestinal microflora in chicken
Q040	PRJNA193217	1	LLM	borderline: cecal metagenome related to feed conversion	Chicken cecal contents Metagenome	chicken gut metagenome	Semantic only	Chickens are major source of food and protein worldwide. Feed conversion and the health of chickens relies on the largely unexplored complex microbial community that inhabits the chicken gut, particularly the ceca. Therefore a studly goal was to use in-depth metagenomics of the ceca to examine the m
Q040	PRJNA962715	1	LLM	NCCC effect on cecal microbiota, growth not mentioned	Chicken cecal digesta Metagenome	gut metagenome	Semantic only	To explore the effect of NCCC on chicken cecal microbiota
Q041	PRJEB107196	1	LLM	colorectal liver metastasis, not primary liver cancer	Single-cell RNA-sequencing of primary colorectal cancer tumor tissue and liver metastasis		Hybrid; Semantic only; Full-text only; NCBI BioProject search	Primary tumor or liver metastasis biopsies were obtained from colorectal cancer patients and processed for multiplexed single-cell RNA-sequencing.
Q041	PRJNA598835	1	LLM	plasma, not tumor biopsies	RNA-seq analysis of liver cancer patients' plasma	Homo sapiens	Hybrid; Semantic only; Full-text only; NCBI BioProject search	Liver cancer is one of the most lethal cancers worldwide. Liquid biopsy provides a noninvasive approach in detecting and monitoring cancer biomarkers to overcome current limitations associated with tissue biopsies, comprising the analysis of circulating tumor-derived material. In this study, we prof
Q041	PRJNA1223464	1	LLM	blood from colorectal cancer patients	Baseline tumor features and peripheral blood immune dynamics that underlie efficacy in MSS metastatic colorectal cancer treated with regorafenib, ipilimumab, and nivolumab [Blood]	Homo sapiens	Hybrid; Full-text only; NCBI BioProject search	Microsatellite-stable metastatic colorectal cancer (MSS mCRC) remains resistant to conventional immunotherapies, yet in a phase I trial the combination of regorafenib, ipilimumab, and nivolumab (RIN) demonstrated a 27.6% overall response rate and a median overall survival of 20 months, particularly
Q041	PRJNA1223462	1	LLM	metastatic colorectal cancer	Baseline tumor features and peripheral blood immune dynamics that underlie efficacy in MSS metastatic colorectal cancer treated with regorafenib, ipilimumab, and nivolumab	Homo sapiens	Hybrid; Full-text only; NCBI BioProject search	Microsatellite-stable metastatic colorectal cancer (MSS mCRC) remains resistant to conventional immunotherapies, yet in a phase I trial the combination of regorafenib, ipilimumab, and nivolumab (RIN) demonstrated a 27.6% overall response rate and a median overall survival of 20 months, particularly
Q041	PRJNA328501	1	LLM	colorectal liver metastasis, not primary liver cancer	Transcriptomics changes in liver metastatic biopsies of colorectal carcinoma between pre-treated and acquired resistance to Cetuximab [miRNA]	Homo sapiens	Hybrid; Full-text only; NCBI BioProject search	Two patients who were newly diagnosed and pathologically confirmed metastatic colorectal cancer were screened for eligibility between August 2011 and December 2013 in Affiliated Hospital, Academy of Military Medical Sciences. They were treated with Cetuximab in combination with FOLFOX regimen and ob
Q041	PRJNA328500	1	LLM	colorectal liver metastasis, not primary liver cancer	Transcriptomics changes in liver metastatic biopsies of colorectal carcinoma between pre-treated and acquired resistance to Cetuximab [mRNA]	Homo sapiens	Hybrid; Full-text only; NCBI BioProject search	Two patients who were newly diagnosed and pathologically confirmed metastatic colorectal cancer were screened for eligibility between August 2011 and December 2013 in Affiliated Hospital, Academy of Military Medical Sciences. They were treated with Cetuximab in combination with FOLFOX regimen and ob
Q041	PRJNA962995	1	LLM	liquid biopsy methylation test	epiLiver, a tumor specific, high-throughput test for specific detection of liver cancer (HCC)		Hybrid; Full-text only; NCBI BioProject search	High-throughput tests for early cancer detection can revolutionize public health and reduce cancer morbidity and mortality. Here we show a DNA methylation signature for hepatocellular carcinoma (HCC) detection in liquid biopsies, distinct from normal tissues and blood profiles. We developed a classi
Q041	PRJNA688546	1	LLM	breast cancer	Characterizing Advanced Breast Cancer Heterogeneity and Treatment Resistance through Serial Biopsies and Comprehensive Analytics	Homo sapiens	Hybrid; Full-text only; NCBI BioProject search	This dataset accompanies the manuscript "Characterizing Advanced Breast Cancer Heterogeneity and Treatment Resistance Through Serial Biopsies and Comprehensive Analytics". In this study we discuss the clinical implications and consequences of molecular heterogeneity in a metastatic breast cancer pat
Q041	PRJNA830453	1	LLM	lung cancer cohort	Association of gene expression with Creatine Riboside, A Prognostic Metabolite of Metabolome Imbalance in the NCI-MD Non-Small Cell Lung Cancer Cohort	Homo sapiens	Hybrid; Full-text only; NCBI BioProject search	The metabolic dependencies of cancer cells have significant potential to be exploited to improve the diagnosis and treatment of cancer. Creatine riboside (CR) is a novel urinary metabolite associated with risk and prognosis in lung and liver cancer. However, the source of high creatine riboside leve
Q041	PRJNA1197972	1	LLM	likely preclinical model; patient biopsies unclear	Anti-VEGF treatment potentiates ICB responses through a BAFF and IL-12-dependent reprogramming of the TME	Homo sapiens	Hybrid; Full-text only	Anti-VEGF treatment has shown clinical activity in combination with checkpoint inhibitor therapy, but the exact mechanism is not known. We show that adding VEGF blockade to the ICB combination of anti-CTLA4 + anti-PD-L1 in cholangiocarcinoma unleashed a therapeutic efficacy driven through a novel mu
Q041	PRJNA376079	1	LLM	derived cell lines, not biopsies	novel patient-derived cell lines		Hybrid; Semantic only	novel patient-derived cell lines from primary human liver cancer and malignant liver metastasis
Q041	PRJNA733334	1	LLM	insufficient information	liver cancer		Hybrid; Semantic only	liver cancer
Q041	PRJEB21899	1	LLM		Transcriptome profiling of multiregional sampling in hepatocellular carcinoma		Hybrid; Semantic only	The purpose of this experiment is to characterize the intratumor heterogeneity in liver cancer and to study the crosstalk between the immune component of the tumor and the aberrant hepatocytes.
Q041	PRJNA1145270	1	LLM	breast cancer	Single-Cell RNA Sequencing Identifies Molecular Biomarkers Predicting Late Progression to CDK4/6 Inhibition in Patients with HR+/HER2- Metastatic Breast Cancer [FFPE]	Homo sapiens	Full-text only; NCBI BioProject search	This study addresses the critical need for predictive biomarkers in patients with hormone receptor–positive, HER2-negative (HR+/HER2-) metastatic breast cancer (mBC) who have been treated with cyclin-dependent kinase 4/6 inhibitors (CDK4/6is). Using single-cell RNA sequencing, we reveal differential
Q041	PRJNA1145268	1	LLM	breast cancer	Single-Cell RNA Sequencing Identifies Molecular Biomarkers Predicting Late Progression to CDK4/6 Inhibition in Patients with HR+/HER2- Metastatic Breast Cancer [tissue]	Homo sapiens	Full-text only; NCBI BioProject search	This study addresses the critical need for predictive biomarkers in patients with hormone receptor–positive, HER2-negative (HR+/HER2-) metastatic breast cancer (mBC) who have been treated with cyclin-dependent kinase 4/6 inhibitors (CDK4/6is). Using single-cell RNA sequencing, we reveal differential
Q041	PRJNA1194226	1	LLM		Transcriptome sequencing of liver cirrhosis and liver cancer		Hybrid; Semantic only	We conducted a study comparing the transcriptome profiles of liver tissues from patients with cirrhosis and those with liver cancer, aiming to identify key regulatory pathways associated with the development of these diseases.
Q041	PRJNA300327	1	LLM	colorectal cancer and its liver metastases	Colorectal cancer genetic heterogeneity delineated by multi-region sequencing	Homo sapiens	Hybrid; Full-text only	To characterize ITH of CRC in Chinese population, we performed deep coverage sequencing for multiregion biopsies of primary and liver metastatic tumors from three Chinese CRC patients.
Q041	PRJNA787229	1	LLM	sample type unclear	Study of genetic variation profiles in liver cancer patients		Hybrid; Semantic only	To explore the features of genetic variation profiles in liver cancer patients
Q041	PRJNA635121	1	LLM	colorectal liver metastasis, not primary liver cancer	Genomic profiling of liver biopsies in colorectal cancer identifies biomarker candidates of therapeutic resistance		Hybrid; Semantic only	Identification of somatic copy number aberration and single nucleotide polymorphism in liver metastasis from colorectal cancer patients.
Q041	PRJNA849623	1	LLM	mouse model	Dynamic differentiation of F4/80+ tumor-associated macrophage and its role in tumor vascularization in a syngeneic mouse model of colorectal liver metastasis	Mus musculus	Full-text only; NCBI BioProject search	Tumor-associated macrophages (TAMs) are highly heterogeneous, derived from myeloid monocyte/macrophages or tissue-resident macrophages, and play vital role in tumor progression. Here we adopted a C57BL/6 mouse model imitating the late-stage colorectal liver metastasis (CRLM) by Mc38 colorectal cance
Q041	PRJNA856882	1	LLM	A549 lung cell line	YAP/TAZ-dependent expression of lncRNAs [A549]	Homo sapiens	Hybrid; Full-text only	Body fluids from cancer patients are informative regarding disease conditions in tumor tissues. Thus, biomarkers detected by liquid biopsy can guide clinicians in designing personalized therapies and may serve as a proxy for treatment success. However, biomarkers that predict the existence of drugga
Q041	PRJNA856881	1	LLM	liver cancer cell line, not biopsies	YAP/TAZ-dependent expression of lncRNAs [HLF]	Homo sapiens	Hybrid; Full-text only	Body fluids from cancer patients are informative regarding disease conditions in tumor tissues. Thus, biomarkers detected by liquid biopsy can guide clinicians in designing personalized therapies and may serve as a proxy for treatment success. However, biomarkers that predict the existence of drugga
Q041	PRJNA454372	1	LLM	breast cancer	The whole transcriptional landscape of circulating tumor cells compared to metastases in stage IV breast cancer	Homo sapiens	Full-text only; NCBI BioProject search	Metastasis is responsible for the vast majority of breast cancer related deaths. Metastatic breast cancer (MBC) is inherently different than primary breast cancer (BC), evolving under selection pressure at different organ sites or during systemic therapy. The current ASCO guidelines call for biopsy
Q041	PRJNA1090971	1	LLM	breast cancer	Single-Cell RNA Sequencing Identifies Molecular Biomarkers Predicting Response to CDK4/6 Inhibition in Metastatic HR+/HER2- Breast Cancer	Homo sapiens	NCBI BioProject search	Cyclin-dependent kinase 4/6 inhibitors (CDK4/6i), combined with endocrine therapy, represent the standard treatment for metastatic HR+/HER2- breast cancer (mBC). Despite their established efficacy, intrinsic resistance affects approximately one-third of patients, posing a significant challenge and u
Q041	PRJNA983270	1	LLM	colorectal organoid model	Orthotopic CRC organoid transplantation in mice: A novel model for the study and treatment of peritoneal carcinomatosis [Whole-tumour human scRNA-Seq]	Homo sapiens	NCBI BioProject search	Metastasized colorectal cancer (CRC) is associated with a poor prognosis and rapid disease progression. Besides hepatic metastasis, peritoneal carcinomatosis is the major cause of death in UICC stage IV CRC patients. Insights into differential site-specific reconstitution of tumour cells and the cor
Q041	PRJNA902085	1	LLM		Multiregional single-cell transcriptomic analysis of liver cancer	Homo sapiens	Semantic only	In this study, we performed single-cell transcriptomic profiling of human liver tissues collected from hepatocellular carcinoma and intrahepatic cholangiocarcinoma patients. A total of seven primary liver cancer patients enrolled in this study. Samples were collected from multiple regions, including
Q041	PRJNA1194218	1	LLM		Transcriptome sequencing of liver cirrhosis and liver cancer 2		Semantic only	We conducted a study comparing the transcriptome profiles of liver tissues from patients with cirrhosis and those with liver cancer, aiming to identify key regulatory pathways associated with the development of these diseases.
Q041	PRJNA862602	1	LLM	lymphoma plasma vesicles	Plasma small-extracellular vesicles enriched in miR-122-5p promote disease aggressiveness in pediatric Anaplastic Large Cell Lymphoma	Homo sapiens	NCBI BioProject search	Emerging evidence shows that small extracellular vesicles (S-EVs) play a critical role in cancer biology. However, the role of S-EVs in pediatric anaplastic large cell lymphoma (ALCL) is still largely unknown. Small RNA sequencing of plasma S-EVs revealed a peculiar microRNA profile in pediatric ALC
Q041	PRJEB27201	1	LLM	fibrosis biopsies, not cancer	RNA-seq of hepatic biopsies taken from patients with chronic liver disease presenting with different aetiologies (HCV, FLD) and fibrosis stages.		Semantic only	To determine gene signatures associated with advanced liver fibrosis, we undertook RNA-sequencing of liver biopsies from patients presenting with different aetiologies (HCV or FLD) and fibrosis stages (n=69 patients).
Q041	PRJNA777408	1	LLM		lncRNA transcriptome of cancer tissues, adjacent normal tissues and plasma exosomes of patients with intrahepatic cholangiocarcinoma		Full-text only	Intrahepatic cholangiocarcinoma (ICC) is an uncommon liver tumor characterized by a high incidence of metastases, infiltration, and relapse, with a higher prevalence rate in Asian countries due to differences in etiology. Liquid biopsy and immunotherapy of ICC are promising translational medical app
Q041	PRJNA665384	1	LLM	plasma ctDNA, not tumor biopsies	Differential Mutation Detection Capability Through Capture-Based Targeted Sequencing in Plasma Samples in Hepatocellular Carcinoma		Full-text only	Circulating tumor DNA (ctDNA) is a promising biomarker for accurate monitoring and noninvasive assessment of tumor burden and treatment response. Here, targeted next generation sequencing (NGS) with a designed gene panel of 176 cancer-relevant genes was used to assess mutations in 90 ctDNA samples f
Q041	PRJNA716620	1	LLM	NASH, not cancer	XCR1+ type 1 conventional dendritic cells drive liver pathology in Non-Alcoholic Steatohepatitis [10x scRNA-seq]	Homo sapiens	NCBI BioProject search	Non-alcoholic fatty liver disease (NAFLD) and non-alcoholic steatohepatitis (NASH) are prevalent liver conditions, which underlie the development of life-threatening cirrhosis, liver failure and liver cancer. Chronic necro-inflammation is a critical factor in development of NASH, yet the cellular an
Q041	PRJNA719251	1	LLM		The tissue and circulating tumor cells DNA sequencing of hepatocellular carcinoma		Semantic only	Liquid biopsy is attracting attention as a method of real-time monitoring of patients with tumors. It can be used to understand the temporal and spatial heterogeneity of tumors and has good clinical application prospects. We explored a new type of circulating tumor cell (CTC) enrichment technology c
Q041	PRJEB89547	1	LLM	colorectal cancer case	Genomic trajectories of colorectal cancer with choroidal metastasis: longitudinal insights from tissue and liquid biopsy via next-generation sequencing.		Full-text only	Colorectal cancer (CRC) is a leading cause of cancer-related death, with metastasis commonly involving the liver, lungs, and peritoneum. Ocular dissemination, particularly to the choroid, is exceedingly rare. Here, we present a case of metastatic CRC with choroidal involvement, characterized through
Q041	PRJNA1023836	1	LLM		mRNA sequencing data of liver tumor tissues	Homo sapiens	Semantic only	HCC tissue data to explore biomarkers and mechanisms of therapeutic resistance in patients with advanced HCC involved in immunotherapy. Overall design: Explore the gene expression pattern of 138 liver cancer tumor tissues
Q041	PRJNA1308645	1	LLM		RNA sequencing results of 12 pairs of liver cancer tissues and corresponding normal liver tissues		Semantic only	RNA sequencing results of 12 pairs of liver cancer tissues and corresponding normal liver tissues
Q041	PRJNA633536	1	LLM	small cell lung cancer	MYC drives temporal evolution of small cell lung cancer subtypes by reprogramming neuroendocrine fate [Human SCLC biopsy]	Homo sapiens	NCBI BioProject search	Small cell lung cancer (SCLC) is a neuroendocrine tumor treated clinically as a single disease with poor outcomes. Distinct SCLC molecular subtypes have been defined based on expression of lineage-related transcription factors: ASCL1, NEUROD1, POU2F3 or YAP1, but their origins remain unknown. We dev
Q041	PRJEB7714	1	LLM	colorectal liver metastasis, not primary liver cancer	High-depth sequencing of over 750 genes supports linear progression of primary tumors and metastases in the majority of patients with liver-limited metastatic colorectal cancer.		Semantic only	Colorectal cancer with metastases limited to the liver (liver-limited mCRC) is a distinct clinical subset characterized by possible cure with surgery. We performed high-depth sequencing of over 750 cancer-associated genes and nanostring copy number profiling in matched tissue (primary/metastasis/nor
Q041	PRJEB55171	1	LLM	colorectal liver metastasis, not primary liver cancer	RNA Spatial Sequencing of Colorectal Liver Metastases regarding their Histopathological Growth Patterns		Semantic only	Molecular characterization of tissue areas in Colorectal Cancer Liver Metastases (CRCLM) and adjacent healthy liver tissue focusing on the comparison between the two main histopathological growth patterns (HGPs): desmoplastic HGP and replacement HGP with the intent to identify possible biomarkers or
Q041	PRJNA486062	1	LLM	prostate cancer	A phase II trial of the aurora kinase A inhibitor alisertib for patients with castration resistant and neuroendocrine prostate cancer	Homo sapiens	NCBI BioProject search	"Neuroendocrine prostate cancer (NEPC) is an aggressive variant of prostate cancer that may develop de novo or as a mechanism of treatment resistance. N-myc is capable of driving NEPC progression. Alisertib inhibits the interaction between N-myc and its stabilizing factor Aurora-A, inhibiting N-myc
Q041	PRJEB53979	1	LLM		Hepatoblastomas with carcinoma features represent a biological spectrum of aggressive neoplasms in children and young adults		Semantic only	We molecularly characterized a class of histologically aggressive childhood liver cancers and showed that these tumors are clinically aggressive and that their observed histological features are associated with underlying recurrent molecular features. We proposed a diagnostic algorithm to identify t
Q041	PRJNA1207067	1	LLM		Transcriptome profile of hepatocellular carcinoma in patients with atezolizumab plus bevacizumab therapy.	Homo sapiens	Hybrid	Hepatocellular carcinoma (HCC) is a rapidly increasing and highly lethal cancer worldwide, with many patients diagnosed at advanced stages and early-stage patients often experiencing high recurrence rates. The combination of atezolizumab plus bevacizumab emerged as a groundbreaking immunotherapy, es
Q041	PRJNA610528	1	LLM		A single cell atlas of the human liver tumor microenvironment	Homo sapiens	Semantic only	We identify the specific contribution of each cell type to the human liver tumor microenvironment and reconstructed hepatocytes zonation of the human liver using a combined approach of single-cell RNA sequencing and laser capture microdissection. Our work constitutes an important resource for identi
Q041	PRJEB55156	1	LLM	colorectal liver metastasis, not primary liver cancer	RNA Single Cell Sequencing of Colorectal Liver Metastasis regarding their Histopathological Growth Pattern		Semantic only	Molecular characterization of single cells in Colorectal Cancer Liver Metastases (CRCLM) and corresponding healthy liver tissue focusing on the comparison between the two main histopathological growth patterns (HGPs): desmoplastic HGP (dHGP) and replacement HGP (rHGP) with the intent to identify pos
Q041	PRJNA1295850	1	LLM	biliary cancers incl. intrahepatic cholangiocarcinoma	Whole-exome sequencing of biliary tract cancer		Semantic only	This project includes whole-exome sequencing data from surgical, metastatic, and recurrent tumor specimens of patients with ampulla of Vater (AoV) cancer, extrahepatic cholangiocarcinoma (EHCC), and intrahepatic cholangiocarcinoma (IHCC).
Q042	PRJNA834587	1	LLM		1) RNAseq of Arabidopsis heat treated plants		Hybrid; Full-text only	Heat stress impact plant growth and development. Here by RNAseq analysis of total RNAs we search for differentially expressed genes upon heat stress conditions. Identification of these up or down regulated genes should allow us to uncover mechanism and pathways implanted in plant resistance or adapt
Q042	PRJNA1210515	1	LLM		USP1 acts as a chaperone for HSFA2 and plays a crucial role in thermopriming in Arabidopsis	Arabidopsis thaliana	Hybrid; Full-text only	Plants employ diverse strategies to cope with different types of heat stress. The response to short-term acute heat stress differs significantly from that to prolonged, moderate heat stress followed by severe stress events. After experiencing prolonged moderate heat stress, plants exhibit a more rob
Q042	PRJNA449551	1	LLM		Molecular and Physiological Alteration of Soybean in Response to Drought, Heat and Combined Drought and Heat Stresses		Hybrid; Semantic only	To investigate how plants response to drought and heat and combined drought and heat stresses.
Q042	PRJNA1099455	1	LLM		Combined transcriptomic and metabolomic analysis in Brassica napus during flowering in response to heat stress		Hybrid; Semantic only	Previous studies have shown that heat stress can be detrimental during reproduction development due to the damage caused to plant organs and cellular structures. Thus, understanding the impact of heatwaves on crops and particularly during reproductive stages is essential to the development of variet
Q042	PRJNA1526385	1	LLM		Heat-stress-intensity-dependent effects of exogenous GABA on photosynthesis and antioxidant responses in Rhododendron indicum		Hybrid; NCBI BioProject search	Heat stress severely limits the growth and ornamental quality of Rhododendron indicum. This study investigated the effects of exogenous gamma-aminobutyric acid on heat stress responses through integrated physiological, biochemical, and transcriptomic analyses. Plants were exposed to low, moderate, a
Q042	PRJNA773784	1	LLM		Transcriptome analysis of atgrxs17 mutants in response to high temperature		Hybrid; Semantic only	This study is aimed to identify plant genes response to heat stress by analyzing genome-wide gene expression profile between a plant heat sensitive mutant, atgrxs17, and wild type Arabidopsis plants under heat stress. The goal is to understand the mechanisms underlying temperature perception (sensat
Q042	PRJNA850382	1	LLM		HSFA1a controls plant heat stress response through its action on the 3D chromatin reorganization of enhancer-promoter interactions [Hi-C]	Solanum lycopersicum	Hybrid; Full-text only	We investigated the role of HSFA1a, a master regulator of heat stress response, in this reorganization through promotion of the formation of promoter/enhancer chromatin loops. To map the three-dimensional chromatin interactions we performed in situ Hi-C, a genome-wide method that detects DNA-DNA phy
Q042	PRJNA1273089	1	LLM		Rhizospheric pH mediated thermo-signalling coordinates root growth under heat-stress	Arabidopsis thaliana	Hybrid; Semantic only	Heat-stress events pose a major threat to global agriculture due to elevated air and soil temperatures. While plant roots regulate their growth in response to elevated soil temperatures, they appear to rely on thermosensory mechanisms distinct from those used by shoots. Here, we report pH as a key c
Q042	PRJNA1331942	1	LLM		Overexpression of barley heat stress transcription factor HvHsfA6a provide thermotolerance by thermopriming		Hybrid; Semantic only	Adverse impacts of climate change, including high temperature on cereal crop production, have been evidenced globally. In plants, heat shock factors (HSFs) are crucial components of heat stress associated rescue mechanisms and are also required for normal biological processes. Here, we functionally
Q042	PRJNA850380	1	LLM		HSFA1a controls plant heat stress response through its action on the 3D chromatin reorganization of enhancer-promoter interactions [RNA-seq 1]	Solanum lycopersicum	Hybrid; Full-text only	We investigated the role of HSFA1a, a master regulator of heat stress response, in this reorganization through promotion of the formation of promoter/enhancer chromatin loops. To confirm that the temperature and timing used for the heat stress are relevant, we generated RNA-seq data and analyzed cha
Q042	PRJEB52103	1	LLM		Genome-wide gene expression analyses indicate, that while the glutathione deficient cad2 mutant shares most common response to heat temperature with wild-type plants, it also shows deviations in the response which might participate to the sensitivity of the cad2 mutant to both high temperature regimes.		Hybrid; Semantic only	Climate change induce global warming and intense heat waves that affect plant development and productivity. Among the molecular perturbations that high temperature induces in living cells is the accumulation of reactive oxygen species (ROS), which can damage macromolecules of the cell and perturb th
Q042	PRJNA1262870	1	LLM		Exploring known and novel heat stress responsive genes from thermotolerant plant Prosopis cineraria by genome-wide transcriptomic studies		Hybrid; Semantic only	Heat stress response is a multigenic trait which depends on complex genotype-environment interactions in plants. Prosopis cineraria is a thermotolerant plant, native to arid and semi-arid parts of India, and well known for its edible beans, medicinal value and cattle fodder. This tree grows well in
Q042	PRJNA1008702	1	LLM		Heat stress responsive HvHSFA2e gene regulates the heat and drought tolerance in barley through modulation of phytohormone and secondary metabolic pathways	Hordeum vulgare	Hybrid; Semantic only	High temperature and drought are the primary yield-limiting environmental constraints for staple food crops. Heat shock transcription factors (HSF) terminally regulate the plant abiotic stress responses to maintain growth and development under extreme environmental conditions. HSF genes of Subclass
Q042	PRJNA1113552	1	LLM		Thermotolerance Mechanisms in Heliotropium thermophilum: Integrating Biochemical Responses and Gene Expression Patterns		Hybrid; Semantic only	This transcriptomic study focuses on the molecular responses of plants subjected to heat stress, specifically examining the regulatory mechanisms and gene expression profiles associated with the accumulation of osmoprotectants like proline, soluble sugars, glycine-betaine, and phenolic compounds. Th
Q042	PRJNA555093	1	LLM		Transcriptomic changes of Arabidopsis plants subjected to high light, heat stress and their combination	Arabidopsis thaliana	Hybrid; Full-text only	Transcriptomic analysis by RNAseq of Col leaves subjected to high light, heat stress and the combination of high light and heat stress Overall design: 30-day-old Arabidopsis thaliana Col-0 plants were subjected to high light (600 µmol m-2 s-1), heat stress (42°C) and the combination of high light an
Q042	PRJNA1556362	1	LLM	callus browning temperature effect, not heat stress	Transcriptomic dissection of callus browning reveals temperature-dependent phenylpropanoid and antioxidant pathways in medicinal plants		NCBI BioProject search	Plant tissue culture is frequently employed in germplasm conservation, rapid propagation, and metabolites production, while callus browning limits cell growth and differentiation. Extensive experiments have been examined to inhibit the callus browning, while regulating mechanisms and inducing factor
Q042	PRJNA850383	1	LLM		HSFA1a controls plant heat stress response through its action on the 3D chromatin reorganization of enhancer-promoter interactions [DAP-seq]	Solanum lycopersicum	Full-text only	We investigated the role of HSFA1a, a master regulator of heat stress response, in this reorganization through promotion of the formation of promoter/enhancer chromatin loops. We performed Amplified DNA affinity purification sequencing assay to determine HSFA1a binding sites. Overall design: Compara
Q042	PRJNA992431	1	LLM		Effects of high-temperature stress on gene expression related to photosynthesis in jujube		Semantic only	High temperature is an important environmental factor affecting crop growth, development and yield. Photosynthesis is the physiological process during which plants are most sensitive to temperature changes.
Q042	PRJNA1547347	1	LLM	moss drought stress, not heat	Biobased hydrogel enhances moss drought resilience for lightweight green roofs through deterministic restructuring of phyllosphere microbiome		NCBI BioProject search	Lightweight moss roofs can help ease the urban heat island effect, but because the substrate is shallow, the moss plants are really prone to drought stress. Hydrogels are often used to retain soil water, but it's still unclear whether hydrogels can directly affect moss physiology or the microbial co
Q042	PRJNA850381	1	LLM		HSFA1a controls plant heat stress response through its action on the 3D chromatin reorganization of enhancer-promoter interactions [HiChIP]	Solanum lycopersicum	Full-text only	We investigated the role of HSFA1a, a master regulator of heat stress response, in this reorganization through promotion of the formation of promoter/enhancer chromatin loops. To validate the presence of transcription factories we performed a HiChIP experiment, which is a sensitive and efficient met
Q042	PRJNA850391	1	LLM		HSFA1a controls plant heat stress response through its action on the 3D chromatin reorganization of enhancer-promoter interactions [ATAC-seq]	Solanum lycopersicum	Full-text only	We investigated the role of HSFA1a, a master regulator of heat stress response, in this reorganization through promotion of the formation of promoter/enhancer chromatin loops. We performed ATAC-seq experiments which provide accessible chromatin sites that can be used to identify putative regulatory
Q042	PRJNA1522174	1	LLM		Transcriptomic identification and expression analysis of the PlHSP20 gene family in Pueraria lobata under heat stress		NCBI BioProject search	Heat-stress treatment was performed on Pueraria lobata plants. Leaf tissues were harvested at 0h(control),4h,8h and 24h after treatment. Total RNA was isolated for transcriptome sequencing, to analyze the expression patterns of the PlHSP20 gene family at different heat-stress time points and explore
Q042	PRJNA1514109	1	LLM		Temporal regulation of the heat-responsive retrotransposon ONSEN by HSFA2 during prolonged heat stress in Arabidopsis	Arabidopsis thaliana	NCBI BioProject search	Transposable elements can respond rapidly to environmental cues, yet the mechanisms that sustain their transcriptional activity following initial stress-induced activation remain poorly understood. The Arabidopsis thaliana Ty1/copia long terminal repeat retrotransposon ONSEN is strongly activated by
Q042	PRJNA1071999	1	LLM		Cryptochrome 1 attenuates plant heat stress response by light-heat stress response signal pathways crosstalk in Arabidopsis	Arabidopsis thaliana	Full-text only	Plants regulate growth and development in different ambient environments through light signaling pathways and heat stress signaling pathways, both of which are very important for plant adaptation to the environment, but whether there is an interaction between the two is still unclear. In this articl
Q042	PRJNA1512216	1	LLM		Pyramiding panicle-level heat avoidance and grain-level heat tolerance improves rice grain appearance under high-temperature grain filling	Oryza sativa	NCBI BioProject search	High temperature during grain filling increases rice grain chalkiness and deteriorates grain appearance under climate warming. Although several loci that reduce chalkiness have been identified, breeding strategies that integrate grain-level heat tolerance with panicle-level heat avoidance remain lim
Q042	PRJNA1509720	1	LLM		Transcriptome analysis of anther under high temperature and normal temperature conditions		NCBI BioProject search	High temperature is a major environmental stress that severely disrupts pollen development and male fertility in cotton. To uncover the molecular mechanisms governing heat stress responses during anther development, we performed RNA sequencing (RNA-Seq) using anther samples harvested from cotton pla
Q042	PRJNA801753	1	LLM		Paspalum wettsteinii leaves transcriptome of high temperature stress		Semantic only	These results provide new insights into the complex mechanisms of Paspalum wettsteinii and other plants in response to high temperature stress.
Q042	PRJNA850379	1	LLM		HSFA1a controls plant heat stress response through its action on the 3D chromatin reorganization of enhancer-promoter interactions [RNA-seq 2]	Solanum lycopersicum	Full-text only	We investigated the role of HSFA1a, a master regulator of heat stress response, in this reorganization through promotion of the formation of promoter/enhancer chromatin loops. We performed gene expression profiling analysis using data obtained from RNA-seq of 4 weeks old tomato (Solanum lycopersicum
Q042	PRJNA1434496	1	LLM		Transcriptomic profile uder heat stress in biostimulant treated rocket plants		Hybrid	Rocket plants treated with a biostimulant for protecting against heat stress
Q042	PRJNA1508346	1	LLM	heat shock factor overexpression; heat treatment unclear; borderline	Overexpression of TaHSFC3B in wheat transcriptome sequencing		NCBI BioProject search	This study aimed to investigate the regulatory function of the wheat heat shock transcription factor TaHSFC3B through transcriptome sequencing. TaHSFC3B-overexpressing wheat plants and corresponding wild-type controls were subjected to RNA sequencing, followed by differential gene expression and fun
Q042	PRJNA588378	1	LLM		Transcriptome changes of potato response to short and prolonged heat stress		Semantic only	Short (6h) and prolonged (3d) heat stress on the transcriptome in developing potato leaf which was grown under elevated day and night temperatures (35°C/33°C).
Q042	PRJNA850390	1	LLM		HSFA1a controls plant heat stress response through its action on the 3D chromatin reorganization of enhancer-promoter interactions [Capture Hi-C]	Solanum lycopersicum	Full-text only	We investigated the role of HSFA1a, a master regulator of heat stress response, in this reorganization through promotion of the formation of promoter/enhancer chromatin loops. To determine whether distal REs come into contact with promoters, instead of using a classical Hi-C, we further combined Hi-
Q042	PRJEB113068	1	LLM		Reproductive phasiRNAs and miRNA networks respond differentially to heat stress during early maize pollen development		NCBI BioProject search	This study investigates the molecular responses of early developing maize pollen to short-term heat stress using integrated mRNA-seq and small RNA-seq profiling. Two maize inbred lines with contrasting heat responses, the heat-sensitive temperate line A188 and the heat-tolerant tropical line CML228,
Q042	PRJNA850384	1	LLM		HSFA1a controls plant heat stress response through its action on the 3D chromatin reorganization of enhancer-promoter interactions [ChIP-seq]	Solanum lycopersicum	Full-text only	To investigate the HSFA1a, a master regulator of heat stress response, plays a key role in this reorganization by promoting the formation of promoter/enhancer chromatin loops. To determine if a typical chromatin signature could differentiate distal and proximal REs, we performed ChIP-seq experiments
Q042	PRJNA1103245	1	LLM		Anoectochilus roxburghii in response to high-temperature stress		Semantic only	High temperatures significantly affect the growth, development, and yield of plants. Anoectochilus roxburghii prefers a cool and humid environment, intolerant of high temperatures. It is necessary to enhance the heat tolerance of A. roxburghii and breed heat-tolerant varieties. Therefore, we studied
Q042	PRJNA1178683	1	LLM		Whole transcriptome sequencing analysis reveals the molecular mechanisms of exogenous trehalose in tea plant under heat stress		Full-text only	Tea plants (Camellia sinensis) are a crucial leaf-based economic crop widely cultivated in tropical and subtropical regions of the world. Tea is a healthy non-alcoholic beverage renowned for its rich taste, aroma, flavor, and numerous polyphenolic compounds. However, the challenges posed by global w
Q042	PRJNA1499216	1	LLM		Transcriptome profiling of WT and exa1-1 under normal, salt, and heat stresses	Arabidopsis thaliana	NCBI BioProject search	To elucidate the role of EXA1 in response to abiotic stress, we conducted whole-genome transcriptome analysis using 9-day-old seedlings of both wild-type (WT) and exa1-1 mutant lines under normal, salt, and heat stress conditions. Our findings indicate that EXA1 functions as a key regulator of gene
Q042	PRJNA1498337	1	LLM		Sustained Influences of Reactive Oxygen Species and Brassinosteroids on Photosynthetic Capability and Antioxidant Responses to Heat Stress in Wheat	Triticum aestivum	NCBI BioProject search	Short-term brassinosteroid-induced antioxidant activity and photosynthetic capability increases are indicated across numerous plant species and stress conditions. However, the long-term implications of exogenous brassinosteroid (BR) treatment and its reliance on reactive oxygen species (ROS) is not
Q042	PRJNA898434	1	LLM		Hordeum vulgare Transcriptome or Gene expression	Hordeum vulgare	Hybrid	Plant growth and productivity are significantly impacted by drought and heat stress. Plants exhibit reduced growth as a result of drought or heat stress, which reduces yields. These two stresses occurring simultaneously worsen their effects. Breeding crops that are able to withstand changing climate
Q042	PRJNA902404	1	LLM		Transcriptome of soybean reproductive tissues from plants subjected to water deficit, heat stress and a combination of water deficit and heat stress.	Glycine max	Full-text only	Soybean plants were subjected to water deficit, heat stress, and combination of water deficit and heat stress. Flower parts, sepal, anther, ovary and stigma were collected from 8-10 different plants at R1 stage growing under three above mentioned stress conditions, and under control conditions 10 da
Q042	PRJNA1380724	1	LLM		Passiflora edulis		Semantic only	Photosynthetic Performance and Gene Expression in Passiflora edulis Under Heat Stress
Q042	PRJNA1498144	1	LLM		Polysome profiling of the translatome of WT and exa1-1 under normal, salt, and heat stresses	Arabidopsis thaliana	NCBI BioProject search	Purpose: To elucidate the role of EXA1 in the response to abiotic stress, we examined the possible effects of salt and heat stresses on Arabidopsis translatome using polysome profiling. Conclusion: We found that the translatome is partly and rapidly reprogrammed in response to salt and heat stresses
Q042	PRJNA743930	1	LLM		Accumulation of dephosphorylated HAD9 under heat stress represses plant development to enhance Arabidopsis thermotolerance		Full-text only	The heat stress signal transduction through HDA9 dephosphorylated by one subunit of PP2A complex is transferred into nucleus for epigenetic regulation in maintaining homeostasis between plant development and heat response.
Q042	PRJNA1046059	1	LLM		Heat stress-related Exon skip governs Serine/Arginine-rich Splicing Factor SR45a variants underlying plant heat tolerance in Arabidopsis	Arabidopsis thaliana	Full-text only	Heat stress seriously affects the plant development and growth. Increasing evidence points to RNA splicing as co-transcriptional regulations linking heat stresses in plants. However, the mechanism of how heat stress trigger and affect alternative splicing (AS) events through crucial splicing factors
Q042	PRJNA1094862	1	LLM	cesium stress, not heat	Transcriptome analysis revealed that Arabidopsis model plant invokes the activation of heat shock proteins and ER stress response against cesium stress	Arabidopsis thaliana	Hybrid	We investigated the root growth of several knockout mutants of heat shock protein family genes and found that heat stress response was compromised in these mutants compared to wild type plants. It suggested that heat shock protein genes including heat shock protein genes including HSP17s, HSP23s, HS
Q042	PRJNA1234803	1	LLM	insufficient information	Plant transcriptomics sequencing		Semantic only	Plants adapt to their environment through gene regulation in the face of stress.
Q042	PRJNA1497748	1	LLM		WT and exa1 mutant whole-genome transcriptome analysis under normal, salt and heat stress	Arabidopsis thaliana	NCBI BioProject search	Purpose: To elucidate the role of EXA1 in response to abiotic stress, we conducted whole-genome transcriptome analysis using 9-day-old seedlings of both wild-type (WT) and exa1-1 mutant lines under normal, salt, and heat stress conditions. Conclusions: Our findings indicate that EXA1 functions as a
Q042	PRJEB21859	1	LLM		Transcriptomics of Arabidopsis thaliana nrpd1-3 and nrpd1-3 plant 2L under control or heat stress		Full-text only	The intent of the experiment was to infer differential heat-induced transncriptional disturbance of genes in a background with novel insertions of ONSEN/Copia78 LTR retrotransposon. For this, we performed Illumina 150 bp pair-end RNA-seq, in RdDM mutant nrpd1-3 and a line with numerous ONSEN neo-ins
Q042	PRJNA1151630	1	LLM		Effect of PDMA treatment under high-temperature conditions in Brachypodium Bd21		Semantic only	Prolonged high-temperature stress affects plant growth and development, posing a major threat to ecological diversity and agricultural productivity. We investigated the effects of prolonged high-temperature stress on Brachypodium distachyon, revealing iron deficiency in newly emerged leaves. Applica
Q042	PRJNA1483264	1	LLM		Oryza sativa Transcriptome or Gene expression	Oryza sativa	NCBI BioProject search	This bioproject contains RNASeq data of rice genotype NH733 with 4 treatment conditions (control, heat, low phosphorus, osmotic stress induced by PEG). Each condition have 3 biological replicates.
Q042	PRJNA824678	1	LLM		Cadmium contributes to heat tolerance of a hyperaccumulator plant species		Hybrid	Heat stress and cadmium (Cd) pollution are both increasingly prevalent environmental constraint for plants, while interactions between Cd accumulation and thermotolerance in plants remains unknown. This work aims to evaluate the effects of Cd on thermotolerance tolerance of a hyperaccumulator Sedum
Q042	PRJNA1475962	1	LLM	miRNA copper/abiotic stress; heat not stated	Synergistic regulation of abiotic stress adaptation by copper miRNA miR398 and miR408 in Melon		NCBI BioProject search	Here, we present the first melon (Cucumis melo) transgenic lines overexpressing miR398 and miR408 precursors, two conserved miRNAs involved in the regulation of copper (Cu) homeostasis and associated with stress responses, as well as transformed control lines harboring the empty vector used for plan
Q042	PRJNA644602	1	LLM		Combination of drought and heat in soybean plants	Glycine max	Semantic only	Transcriptomic response of soybean plants subjected to drought, heat and their combination Overall design: Soybean plants were subjected to a combination of drought and heat stress
Q042	PRJNA1468559	1	LLM		Green manure enhances reproductive heat resilience by cooling panicles and endosperms at grain filling in a heat-resilient cultivar Nijinokirameki	Oryza sativa	NCBI BioProject search	Reproductive-stage heat stress reduces rice yield and grain appearance quality, even in modern heat-resilient cultivars. Although our previous work showed that green manure can lessen ripening heat damage in the widely grown but heat-susceptible Japanese cultivar Koshihikari, it remains unclear whet
Q042	PRJNA1532874	1	LLM		Study on the Transcriptional Regulatory Mechanism of Exogenous Plant Growth Regulators in Wheat Response to Post-Flowering Natural High-Temperature Stress		Semantic only	This study investigated the effects of various plant growth regulators on the heat tolerance and physiological characteristics of wheat during the later growth stage. It also delved into the physiological and molecular mechanisms involved in the heat tolerance mediated by PGRs. The research objectiv
Q042	PRJDB41494	1	LLM		Transcriptional changes in lox9 mutants and WT plants under heat stress (PRJCA049348)	unidentified	Full-text only	The wild type (WT) XiuShui 11 rice cultivar and lox9 mutant plants were used in this study. Seeds were surface-sown on Petri dishes containing distilled water and placed in a climate-controlled incubator at 26-28 degrees Celsius under a 16-hour photoperiod with LED illumination at an intensity of 10
Q042	PRJNA1465850	1	LLM	multifactorial stress; heat not explicitly stated	RAP2.3 is required for MYB51 and SIGMA3 expression during the response of Arabidopsis thaliana to multifactorial stress combination	Arabidopsis thaliana	NCBI BioProject search	In nature, plants are subjected to multiple environmental stress factors simultaneously or sequentially. Recent studies revealed that when three or more stress factors impact a plant simultaneously (termed ‘multifactorial stress combination’; MFSC), plant survival declines, even if the intensity of
Q042	PRJEB60572	1	LLM		Multi-omic dissection of heat stress memory responses in Brachypodium distachyon - RNA-seq data		Semantic only	Stressful environmental conditions, including heat stress (HS), are a major limiting factor in crop yield. Understanding the molecular mechanisms of plant stress memory and resilience is important for improving crop yield. We performed a dense temporal atlas of gene expression to reveal the biologic
Q042	PRJNA1347565	1	LLM		Transcriptomic Response to Heat Stress in mARF8 and WT Plants		Hybrid	This analysis profiles the transcriptomic changes in mutant ARF8 (mARF8) and wild-type (WT) plants following a one-hour heat shock treatment, aiming to identify differentially expressed genes and the specific role of ARF8 in the early heat stress response.
Q042	PRJNA1464444	1	LLM		Rhododendron lapponicum Transcriptome or Gene expression	Rhododendron lapponicum	NCBI BioProject search	This project aims to investigate the molecular mechanisms of heat stress tolerance in Rhododendron lapponicum. Leaf samples were collected from two varieties (FJL and GW) at different time points (0, 5, 10, 20, and 30 days) under heat stress treatment, with three biological replicates per group. Tra
Q042	PRJNA1050321	1	LLM		soybean heat stress RNA-seq		Full-text only	soybean GmBES1.5 OE plants heat stress RNA-seq
Q042	PRJNA1464178	1	LLM		Brassica juncea cultivar:Shanhuang Raw sequence reads	Brassica juncea	NCBI BioProject search	This project contains total 12 samples (6 Control +6 Heat Stress) of RNA Seq data from flowering buds of B. juncea (cultivar: Shanhuang). Bud samples were devided into 2 Stages. S1: (Pre microspore) & S2 (after microspore) to collect all samples.
Q042	PRJNA1013438	1	LLM		Transcriptomic analysis of Col plants and wrky48 mutants subjected to high light, heat stress and their combination	Arabidopsis thaliana	Full-text only	Plants growing in the field are subjected to high light intensities that are often accompanied by high temperatures. In this work, we analyzed transcriptomic responses of wild type Col plants and mutants defective in the transcription factor WRKY48 to understand why wrky48 mutants are more tolerant
Q042	PRJNA1463260	1	LLM	drought and salinity, not heat	Transcriptomic responses of micropropagated pecan plantlets subjected to different abiotic stressors	Carya illinoinensis	NCBI BioProject search	Pecan (Carya illinoinensis) is a long lived, high value nut crop whose productivity in arid and semiarid orchards of the southwestern United States is increasingly constrained by chronic water deficits and progressive soil salinization. Late Embryogenesis Abundant (LEA) genes accumulate during seed
Q042	PRJNA989518	1	LLM		Combined Analysis of Transcriptome and Phytohormones Reveals Different Heat-Stress Responses of Carya cathayensis Sarg. Grafted onto Different Rootstocks		Semantic only	Find out the heat resistance mechanism, especially the mechanisms by which photosynthesis and phytohormones involved in plant HSR of different grafted Chinese hickory.
Q043	PRJNA1125855	1	LLM		1. Antibiotic usage alters the gut microbiome profile in mice; 2. Gut colonization by E. fergusonii leads to gut dysbiosis		Hybrid; Full-text only; NCBI BioProject search	1. To investigate antibiotic treatment's effect on intestinal microbiota, we administered broad-spectrum antibiotics via drinking water to wild-type mice. Our findings indicate that broad-spectrum antibiotic treatment leads to the indiscriminate elimination of commensal bacteria within the gut envir
Q043	PRJNA1498519	1	LLM		Effects of Different Host Rearing and Antibiotic Treatment on the fitness and gut bacteria of Spodoptera frugiperda		Hybrid; Full-text only; NCBI BioProject search	Host adaptation of Spodoptera frugiperda is closely associated with intestinal symbiotic bacteria. We set four host feeding treatments combined with antibiotic interference and 16S rDNA sequencing to explore gut bacterial roles in pest adaption. Larvae preferred maize; multi-generational feeding on
Q043	PRJNA1509956	1	LLM		Gut bacteria in antibiotics-treated mice		Hybrid; Full-text only; NCBI BioProject search	This project investigates antibiotic-induced gut dysbiosis in mice via 16S rRNA sequencing of fecal samples. We compared microbial composition to understand ecological shifts in the intestinal microbiome after antibiotic treatment.
Q043	PRJDB41592	1	LLM		gut bacteria 16s rDNA sequensing (PRJCA050379)	gut metagenome	Hybrid; Full-text only; NCBI BioProject search	Studying the changes in the gut microbiota community of female Bactrocera dorsalis after antibiotic treatment based on 16s rDNA sequencing.
Q043	PRJNA1274593	1	LLM	sparse description; gut microbiome with antibiotic treatment	Gut microbiome		Hybrid; Semantic only	antibiotic treatment
Q043	PRJDB15496	1	LLM		Oral combinatorial antibiotic treatment on the constituency of gut commensal bacteria	Bacteria	Hybrid; Full-text only	16S rRNA metagenomic analysis was performed at Repertoire Genesis (Osaka, Japan). In brief, microbial DNA was extracted from frozen murine fecal samples of SI using Isospin fecal DNA (NIPPON GENE Co., Ltd., Tokyo, Japan). For bioinformatics analysis of 16SrRNA, the V3V4 region of 16S rRNA genes was
Q043	PRJNA1136646	1	LLM	synthetic community colonization resistance, not antibiotics	Higher order metabolic interactions in colonization resistance against Clostridioides difficile	synthetic bacterium	Hybrid; Full-text only	Commensal gut microbiota is fundamental to resisting pathogenic invasion. A notable case is the success of faecal microbiota transplantation in treating recurrent Clostridioides difficile infections. Yet, characteristics of a community that can confer colonisation resistance, and the underlying mech
Q043	PRJNA706546	1	LLM		the effects of antibiotics on gut microbiota		Hybrid; Semantic only	gut microbial community diversity
Q043	PRJNA761533	1	LLM		Metagenome of antimicrobial-treated samples		Hybrid; Semantic only	This study investigate the metagenome of the gut content after antimicrobial treatment
Q043	PRJEB8416	1	LLM	C. difficile infection IgA fractions, not antibiotic effect	Active and secretory IgA-coated bacterial fractions elucidate the dysbiosis in Clostridium difficile infection		Hybrid; Full-text only	The onset of C. difficile infection (CDI) has been associated with the treatment with wide-spectrum antibiotics. Antibiotic treatment alters the activity of gut commensals and it may result in modified patterns of immune responses to pathogens. To study these mechanisms during CDI, we separated bact
Q043	PRJNA825177	1	LLM		The studies of microbial diversity on human gut.		Hybrid; Semantic only	Effects of antibiotics on the diversity of human gut microbiota
Q043	PRJNA930439	1	LLM	single-species resistance evolution, not community	Susceptible bacteria survive antibiotic treatment in the mammalian gastrointestinal tract without evolving resistance		Hybrid; Full-text only	In vitro systems have provided great insight into the mechanisms of antibiotic resistance. Yet, in vitro approaches cannot reflect the full complexity of what transpires within a host. As the mammalian gut is host to trillions of resident bacteria and thus a potential breeding ground for antibiotic
Q043	PRJNA1166207	1	LLM		16S Sequencing of murine fecal and cecal samples		Hybrid; NCBI BioProject search	Probiotics are often consumed after antibiotic treatment to prevent antibiotic-associated diarrheal disease, most commonly caused by C. difficile. However, the impact of probiotic bacteria on the post-antibiotic gut microbiota is undetermined and often overlooked. Here, we examined the effect of a s
Q043	PRJNA534120	1	LLM		Fecal Microbiome of Vitamin K deficient INS-GAS treated with antibiotics		Hybrid; Full-text only	We looked at the effects of antibiotic treatment on mice receiving suboptimal vitamin K in the diet. Antibiotics affect gut bacteria which produce vitamin K2 in the gastrointestinal tract. Treatment in antibiotics resulted in anemia and gastric hemorrhage in our model, which was rescued with vitamin
Q043	PRJNA817511	1	LLM		Antibiotics treatment in SHR		Hybrid; Semantic only	Identify the gut microbial changes after antibiotics treatment in the SHR
Q043	PRJEB88575	1	LLM		Samples were taken from mice co-housed mice that were infected with Salmonella Typhimurium then treated with ceftriaxone. 16S analysis of microbial composition shows ablation of gut microbiota after antibiotic treatment, then transfer of Salmonella between animals. In experiments where mice are left untreated, transfer of micriobiota between co-housed animals restores colonisation resistance and prevents Salmonella transmission.		Full-text only; NCBI BioProject search	The formation of antibiotic-recalcitrant reservoirs contributes to clearance failure and relapse of bacterial infections in vivo. Salmonella Typhimurium survives antibiotic exposure in host tissues and systemic sites, and can later resume replication and migrate into the gut, which facilitates trans
Q043	PRJNA1047182	1	LLM		Commensal skin bacteria exacerbate inflammation and delay skin healing		Full-text only; NCBI BioProject search	The mouse skin and gut microbiota was sequenced (16s amplicon) after antibiotic depletion to characterize respective microbiomes after oral antibiotic treatment. To investigate the impact of topical bacterial application on host skin repair, various bacteria as indicated in group metadata were appli
Q043	PRJNA594155	1	LLM		Recovery of intestinal bacteria of German cockroach after stopping antibiotic treatment		Hybrid; Full-text only	After antibiotic treatment was stopped, the balance between fungi and bacteria in the gut was broken, and certain physiological changes occurred in the body of Blattella germanica.
Q043	PRJEB115958	1	LLM	tamoxifen after spinal cord injury, not antibiotics	Effect of tamoxifen on gut microbiome after spinal cord injury in male rats		NCBI BioProject search	Background & Objectives: Spinal cord injury (SCI) is a devastating pathological state causing motor, sensory and autonomic dysfunction. To date, SCI remains without viable treatment. After the injury, molecular events centered at the lesion epicenter create a repulsive and non-permissive environment
Q043	PRJEB110927	1	LLM	probiotic in cancer immunotherapy, not antibiotic treatment	Durigast_F_prausnitzii_ICI_gastric_adenocarcinoma		NCBI BioProject search	The gut microbiota plays a key role in shaping the immune response and has been found to affect responses to immune checkpoint inhibitors (ICIs) in different cancer types, but mostly in melanoma. Enrichment of specific commensal bacteria has been correlated with improved progression-free survival (P
Q043	PRJEB55804	1	LLM	insufficient information	Gut Pathogens		Semantic only	sample of gut pathogens for patient taking long-term antibiotics
Q043	PRJNA1353073	1	LLM	IBS-D FMT study; antibiotics only for depletion	IBS-D rat fecal sequencing		NCBI BioProject search	We established a rat model of IBS-D using maternal separation with restraint stress combined with Sennae folium decotion gavage. After developing pseudo-germ-free rats through broad-spectrum antibiotic treatment, we performed fecal microbiota transplantation (FMT) from donor IBS-D rats to recipient
Q043	PRJNA560178	1	LLM		Effect of ampicillin and bacteriophages on the mouse gut microbiota after infection with Escherichia coli O157:H7	Mus musculus	Hybrid	Antibiotics have been crucial for the treatment of pathogenic bacteria. However, some drawbacks of this treatment have recently become apparent, including their indiscriminate activity against non-targeted species and the broad development of bacterial resistance. In this study, we compared the effe
Q043	PRJNA803962	1	LLM	hospitalized patient resistome; antibiotic treatment not stated	Monitoring dynamics of antibiotic resistome and pathogenic bacteria in the gut microbiomes of hospitalized patients and on-site hospital wastewater treatment system		Full-text only	The V3-V4 region of the 16S rRNA gene was selected for amplification with primers pairs 341F (CCTACGGGAGGCAGCAG) and 806R (GGACTACHVGGGTWTCTAAT). Subsequently, the mixture was sequenced on the Illumina Nova 6000 platform (Magigene, Guangdong, China). After filtering the adaptor sequences and removin
Q043	PRJNA1348617	1	LLM	C. difficile anti-toxin therapy, not antibiotic effect	Myricetin ameliorates Clostridioides difficile infection by targeting TcdB toxin and restoring microbial homeostasis		NCBI BioProject search	Clostridioides difficile (C. difficile) is a leading cause of antibiotic-associated diarrhea and colitis. The spread of hypervirulent/resistant strains and recurrence after antibiotic treatment pose major therapeutic challenges. Anti-virulence therapy presents a promising alternative by neutralizing
Q043	PRJNA588313	1	LLM		Human gut microbiome and virome under antibiotic treatment Raw sequence reads	human gut metagenome	Semantic only	Human gut microbiome and virome under antibiotic treatment
Q043	PRJNA817595	1	LLM		Altered gut microbiota composition with antibiotic treatment impairs functional recovery after traumatic peripheral nerve crush injury in mice: effects of probiotics with butyrate producing bacteria		Full-text only	Objectives: Antibiotics (ABX) are widely used for life-threatening infections and also for routine surgical operations. Compelling evidence suggests that ABX-induced alterations of gut microbiota composition, termed dysbiosis, are linked with diverse disease states including neurological and neurode
Q043	PRJNA1333379	1	LLM	Salmonella challenge strain characterization	Challenge agent strain selection and characterization for a first-in-human Salmonella Typhimurium controlled human infection model	Salmonella enterica subsp. enterica serovar Typhimurium	NCBI BioProject search	Nontyphoidal Salmonella (NTS) infections cause significant illness worldwide, particularly in sub-Saharan Africa, where invasive NTS (iNTS) disease leads to life-threatening bloodstream infections. Developing vaccines to prevent iNTS is a public health priority, but progress has been slow due to gap
Q043	PRJNA1402308	1	LLM		BALANCE gut microbiome		Semantic only	Gut microbiomes of patients receiving antibiotic treatment for bloodstream infection
Q043	PRJEB80473	1	LLM		The Impact of Human Milk Oligosaccharides on Antibiotic-Induced Microbial Dysbiosis and Gut Inflammation in Mice		NCBI BioProject search	Background/Objectives: Antibiotics have a significant impact on the gut microbiota, and we hypothesized that human milk oligosaccharides may alleviate antibiotic-induced gut microbiota dysbiosis. Methods: Six groups of eight mice were administered drinking water with or without ampicillin for one we
Q043	PRJNA680579	1	LLM		Longitudinal linked read sequencing reveals ecological and evolutionary responses of a human gut microbiome during antibiotic treatment	Bacteroides acidifaciens	Semantic only	Changes in human gut microbiome in response to antibiotic
Q043	PRJNA1268744	1	LLM	life-cycle gut dynamics, no antibiotic treatment	Longitudinal dynamics of intestinal bacteria in the life cycle and their effects on growth and development of potato tuber moth		NCBI BioProject search	Potato tuber moth (PTM), Phthorimaea operculella (Lepidoptera: Gelechiidae), is an oligophagous pest that damages potatoes. Intestinal microorganisms play important roles in regulating the life activities of host insects. The gut of PTM is rich in microbials, but it is unclear that the dynamics of t
Q043	PRJNA297373	1	LLM		Effect of antibiotic administration of fecal microbiome	gut metagenome	Semantic only	Effect of antibiotic administration of fecal microbiome
Q043	PRJNA986826	1	LLM	Parkinson rat model, no antibiotic treatment	Overexpression of human alpha-Synuclein leads to dysregulated microbiome/metabolites with ageing in a rat model of Parkinson disease		Full-text only	Braak's hypothesis stating that sporadic Parkinson's disease follows a specific progression of the pathology from the peripheral to the central nervous system and can be monitored by detecting accumulation of the alpha-Synuclein protein. There is growing interest in understanding how the gut (commen
Q043	PRJEB17694	1	LLM	Parkinson model gut microbiota, antibiotics not central	Gut Microbiota Regulate Motor Deficits and Neuroinflammation in a Model of Parkinson's Disease		Full-text only	The intestinal microbiota influence neurodevelopment, modulate behavior, and contribute to neurological disorders. However, a functional link between gut bacteria and neurodegenerative diseases remains unexplored. Synucleinopathies are characterized by aggregation of the protein α-synuclein (αSyn),
Q043	PRJEB65315	1	LLM	non-antibiotic drugs, not antibiotic treatment	Non-antibiotic drugs break colonization resistance against pathogens		NCBI BioProject search	Antibiotics facilitate intestinal colonization with pathogens by collaterally damaging the microbiome. Similarly, non-antibiotics can alter the microbiome composition, increasing the risk of gastrointestinal symptoms. Whether this is the result of a direct interaction between non-antibiotic drugs an
Q043	PRJNA857195	1	LLM	antimicrobial peptide treatment, not antibiotics	microbial community diversity after antimicrobial peptide treatment		Semantic only	Antimicrobial peptides in the treatment of colonicClostridium perfringens infections
Q043	PRJEB22950	1	LLM	antibiotic-associated diarrhea rat model; borderline	Animal experiment: the effect of B. fragilis on gut microbiota in AAD rats		Hybrid	Antibiotic-associated diarrhea (AAD) is characterized by the disruption of the gut microbiota. Accordingly, probiotics are routinely used to treat AAD, but the effectiveness of this treatment and the mechanisms by which probiotics alleviate symptoms remain poorly clarified. In this study, we demonst
Q043	PRJNA1095642	1	LLM	insufficient information; gut not stated	Effects of antibiotics		Semantic only	Antibiotics influences functional bacterial activity.
Q043	PRJNA988432	1	LLM	Parkinson rat model, no antibiotic treatment	Overexpression of human alpha-Synuclein leads to dysregulated microbiome/metabolites with ageing in a rat model of Parkinson disease	Rattus norvegicus	Full-text only	Braak’s hypothesis stating that sporadic Parkinson’s disease follows a specific progression of the pathology from the peripheral to the central nervous system and can be monitored by detecting accumulation of the alpha-Synuclein protein. There is growing interest in understanding how the gut (commen
Q043	PRJNA1233597	1	LLM	Drosophila tumor transcriptomics, not gut bacteria	Transcriptomic analysis of NICD overexpression in salivary gland imaginal ring tumors and tumor-bearing hosts		Full-text only	In this study, using a Drosophila tumor transplantation model, we found that the innate immune response, initiated by translocated commensal bacteria from a compromised intestine, significantly contributes to reduced lifespan in tumor hosts. Our data identify the renal system as a central hub of thi
Q043	PRJNA851488	1	LLM		Antibiotics treated mouse fecal bacterial metagenome	mouse gut metagenome	Semantic only	Amoxicillin
Q043	PRJNA1321170	1	LLM		Rat gut metagenomes		Semantic only	Murine gut microbiomes following antibiotic therapy
Q043	PRJDB17114	1	LLM	defined consortia vs Enterobacteriaceae, not antibiotic effect	Rationally-defined microbial consortia suppress multidrug-resistant proinflammatory Enterobacteriaceae via ecological control	Bacteria	Hybrid	Persistent colonization and outgrowth of pathogenic organisms in the intestine may occur due to long-term antibiotic usage or inflammatory conditions, which perpetuate dysregulated immunity and tissue damage. Gram-negative Enterobacteriaceae gut pathobionts are particularly recalcitrant to conventio
Q043	PRJNA1104663	1	LLM		Antibiotic-induced microbiome modulation decreases neuroinflammation and cell death in a murine model of traumatic brain injury		NCBI BioProject search	In this study, we investigate the effects of antibiotic (ABX) treatment on the microbiome, neuroinflammation, and tissue architecture following TBI in C57BL/6J male mice. Utilizing a controlled cortical impact (CCI) injury model, mice were injured and then treated with either a cocktail of ABX (ampi
Q043	PRJNA706110	1	LLM	sparse description; antibiotic gut flora experiment	Antibiotic		Semantic only	Antibiotic experiments demonstrate the role of intestinal flora.
Q043	PRJNA1059487	1	LLM	allopurinol and antibiotic in hyperuricemia mice; borderline	studies of gut microbial diversity on hyperuricemia mice		NCBI BioProject search	To examine the changes of gut microbiota after treatment by allopurinol and antibiotic
Q043	PRJNA479462	1	LLM	pathogen colonization mechanism, not antibiotic effects	Inhibiting antibiotic-resistant Enterobacteriaceae by microbiota-mediated intracellular acidification		Semantic only	Investigating mechanisms of the intestinal microbiota that can inhibit the growth and/or colonization of gram negative antibiotic resistant pathogens
Q043	PRJNA594114	1	LLM	cockroach gut after antibiotics; may be fungal; borderline	Recovery of intestinal microorganisms of German cockroach after stopping antibiotic treatment		Full-text only	After antibiotic treatment was stopped, the balance between fungi and bacteria in the gut was broken, and certain physiological changes occurred in the body of Blattella germanica.
Q043	PRJNA890946	1	LLM		different types of antibiotics on the gut microbiome of mice		Hybrid	Antibiotics are the first line of treatment for infectious diseases. However, their overuse can increase the spread of drug-resistant bacteria. The present study analyzed the impact of different types of antibiotics on the gut microbiome and host immunity
Q043	PRJEB26446	1	LLM		Antibiotic induced changes in the microbiota disrupt redox dynamics in the gut		Semantic only	Mouse and ex vivo gut microbial responses to broad spectrum antibiotic treatment.
Q043	PRJNA1007383	1	LLM	spinal cord injury focus; antibiotics incidental	Lack of gut microbiome recovery after spinal cord injury rehabilitation		NCBI BioProject search	Spinal cord injury (SCI) is a devastating event that significantly changes daily function and quality of life and is linked to bowel and bladder dysfunction and frequent antibiotic treatment. We aimed to study the composition of the intestinal bacteria in individuals with SCI during the initial reha
Q043	PRJNA788900	1	LLM		Long-term antibiotics treatment induced alterations in gut microbiota and metabolites of mice		Semantic only	Long-term antibiotics treatment induced alterations in gut microbiota and metabolites of mice
Q043	PRJEB64664	1	LLM		Effect of anibiotics in Sea Bass intestinal microbiome		NCBI BioProject search	The use of antibiotics in open-water aquacultures is often unavoidable when faced with pathogens with high mortality rates. Those seasonal pathogen surges are becoming more common and more intensive over the years. Besides the apparent cost of antibiotic treatment, it has been observed that in aquac
Q043	PRJNA1243025	1	LLM		Impact of antibiotic treatment on rat gut microbiota		Semantic only	Impact of oral vs intravenous antibiotics (ampicillin, clindamycin and vancomycin) on rat gut microbiota.
Q043	PRJNA301780	1	LLM		uncultured bacteria of attine ants guts targetted metagenome	insect gut metagenome	Full-text only	16S_targeted metagenome of attine ant guts after treatment with antibiotics, sucrose or negative control
Q043	PRJNA1002411	1	LLM		Impact of intramuscular ceftiofur treatment on the gut microbiome and resistome of dairy cattle	feces metagenome	NCBI BioProject search	Third-generation cephalosporins such as ceftiofur, are classified as critically important antibiotics because pathogens with resistance to these drugs contribute to high mortality rates and can be readily transmitted between individuals. Furthermore, these antibiotics are frequently administered in
Q043	PRJNA865012	1	LLM	airborne bacteria, not gut	Antibiotic-enriched microbiome		Semantic only	Exploring changes in the microbial community of airborne bacteria enriched with different antibiotics
Q044	PRJNA900032	1	LLM	infection-induced neuronal necrosis, not neurodegeneration	Transcriptome analysis of necrotic neuronal cell death mediated by M. fermentans infection		Hybrid; Semantic only	Identification of differentially expressed genes associated with M. fermentans infection-mediated necrotic neuronal cell death
Q044	PRJNA1186956	1	LLM	cerebellar neurodegeneration in ataxia telangiectasia	NETSseq Reveals Inflammatory and Aging Mechanisms in Distinct Cell Types Driving Cerebellar Decline in Ataxia Telangiectasia	Homo sapiens	Hybrid; Semantic only	The cellular and molecular changes driving the neurological abnormalities associated with the loss or functional deficiency of the ataxia–telangiectasia mutated (ATM) protein are not well understood. In this study, we applied our proprietary Nuclear Enriched Transcript Sort sequencing (NETSseq) plat
Q044	PRJEB63320	1	LLM	heart aging, not neurodegeneration	Single Nuclei Sequencing of old and young mice hearts under senolytica (Ageing impairs the neuro-vascular interface in the heart)		Hybrid; Semantic only	Aging is a major risk factor for impaired cardiovascular health. The aging myocardium is characterized by microcirculatory and diastolic dysfunction and increased susceptibility to arrhythmias. Nerves align with vessels during development. However, the impact of aging on the cardiac neuro-vascular i
Q044	PRJNA1462228	1	LLM	END-seq, chemotherapy neurotoxicity, not neurodegeneration	DNA repair drives cisplatin-induced neuronal death [END-seq]	Homo sapiens	Hybrid; Semantic only	Cisplatin and similar-acting alkylating chemotherapy agents are the cornerstone treatments for many types of cancers. While effective, these drugs induce long-term side-effects in post-mitotic tissues including the nervous system. There are no known effective pharmacological interventions for chemot
Q044	PRJNA1462227	1	LLM	chemotherapy-induced neuronal death, not neurodegeneration	DNA repair drives cisplatin-induced neuronal death [RNA-Seq]	Homo sapiens	Hybrid; Semantic only	Cisplatin and similar-acting alkylating chemotherapy agents are the cornerstone treatments for many types of cancers. While effective, these drugs induce long-term side-effects in post-mitotic tissues including the nervous system. There are no known effective pharmacological interventions for chemot
Q044	PRJNA1462226	1	LLM	SAR-seq, chemotherapy neurotoxicity, not neurodegeneration	DNA repair drives cisplatin-induced neuronal death [SAR-seq]	Homo sapiens	Hybrid; Semantic only	Cisplatin and similar-acting alkylating chemotherapy agents are the cornerstone treatments for many types of cancers. While effective, these drugs induce long-term side-effects in post-mitotic tissues including the nervous system. There are no known effective pharmacological interventions for chemot
Q044	PRJNA924699	1	LLM	periodontitis link, neuronal death not addressed	Periodontitis and neurodegenerative diseases		Hybrid; Semantic only	Explore the relationship between periodontitis and neurodegenerative diseases
Q044	PRJNA591220	1	LLM	DSB mapping in neural progenitors during neurogenesis	p53 mediates cell death due to transcription during hiPSC-based neurogenesis		Hybrid; Semantic only	DNA DSB mapping data from control and p53 knockdown neural progenitor cells.
Q044	PRJNA294660	1	LLM	zebrafish sensory neuron ablation	Transcriptome analysis of metronidazole-induced sensory neuron ablation in zebrafish	Danio rerio	Hybrid; Semantic only	Damage to and/or loss of sensory neurons can result in debilitating neuropathies that often have a dramatic impact on quality of life. The cellular mechanisms involved in the response of neurons and glia to such pathological insults are poorly understood. Investigation has shown that peripheral glia
Q044	PRJNA693817	1	LLM	liver, not neurons	Neddylation deficiency and liver failure		Hybrid; Semantic only	Neddylation has been linked to liver pathologies. This study is to identify transcriptomic changes in liver upon the deletion of NAE1, the regulatory subunit of the only neddylation E1 enzyme, in neonatal and adult hepatocytes.
Q044	PRJEB40754	1	LLM	peripheral nerve regeneration, not neurodegeneration	Failures of nerve regeneration caused by aging or chronic denervation are rescued by restoring Schwann cell c-Jun		Hybrid; Semantic only	After nerve injury, myelin and Remak Schwann cells reprogram to repair cells specialized for regeneration. Normally providing strong regenerative support, these cells fail in aging animals, and during the chronic denervation that results from slow axon growth. This impairs axonal regeneration and ca
Q044	PRJDB8878	1	LLM		Transcriptome analysis of lateral dorsal part of the thalamus in prion-infected mouse	Mus musculus	Hybrid; Semantic only	Prion diseases are fatal neurodegenerative disorders characterized by the accumulation of disease-associated form of prion protein (PrPSc), activation of astrocytes and microglia, and vacuolation of neurons and neuropils in the central nervous system. Neuronal loss is also often observed, but molecu
Q044	PRJNA824597	1	LLM	neurodegeneration mechanism, neuronal death implied	A molecular brake that modulates spliceosome pausing at detained introns contributes to neurodegeneration		Hybrid; Semantic only	Detained intron regulation during cerebellum development and neurodegeneration
Q044	PRJNA1224437	1	LLM	cancer nerve injury cell line	Cancer-induced nerve injury promotes resistance to anti-PD-1 therapy [RNA-Seq - cell line]	Homo sapiens	Hybrid; Semantic only	Peri-neural invasion (PNI) is a well-established poor prognostic factor in multiple cancer types. However, the mechanisms driving the PNI's detrimental clinical effect remain elusive. Here, we provide clinical and mechanistic insights into PNI and cancer-induced injury of tumor-associated nerves (TA
Q044	PRJNA810420	1	LLM	NGLY1 deficiency protein aggregation, not neurodegenerative neuron death	NGLY1 mutations cause protein aggregation in human neurons	Homo sapiens	Hybrid; Semantic only	Biallelic mutations in the gene that encodes the enzyme N-glycanase 1 (NGLY1) cause a rare disease with multi-symptomatic features including developmental delay, intellectual disability, neuropathy and seizures. NGLY1’s activity in human neural cells is currently not well understood. To understand h
Q044	PRJNA1396586	1	LLM	rat nerve injury neuroma	scRNAseq analysis of rat dorsal root ganglions from different peripheral injury treatment; a nerve transection, a crush 2 weeks after the cut and a resection of the neuroma 2 weeks afrer the initial cut	Rattus norvegicus	Hybrid; Semantic only	Peripheral nerve injury, whether caused by a cut, crush, or excessive stretch, can result in the formation of a painful neuroma at the site of damage. After a traumatic injury, regenerating nerves may develop a painful swelling at the severed end. This development is often accompanied by significant
Q044	PRJNA565739	1	LLM	aging sciatic nerve regeneration	Genome-wide expression analysis of murine sciatic nerve of young and old mice	Mus musculus	Hybrid; Semantic only	The regenerative capacity of peripheral nerves declines during aging, contributing to the development of neuropathies, limiting organism function. Changes in Schwann cells prompt failures in instructing maintenance and regeneration of aging nerves; altered inflammatory environment leading to a defec
Q044	PRJNA775656	1	LLM	LRRK2 neuron expression, neuronal death not addressed	Gene expression study of nigrostriatal dopaminergic neurons in Leucine-rich repeat kinase 2 knockout and transgenic mice		Hybrid; Semantic only	The nigrostriatal dopaminergic neurons (nDANs) can synthesize and release dopamine, a key neuromodulator involved in motor control and learning, motivation, cognition, and reward. Dysfunction of nDAN-mediated dopamine transmission has been associated with Parkinson's disease (PD), schizophrenia, add
Q044	PRJNA1194645	1	LLM	neurodevelopmental disorder, not neurodegeneration	Long-Read Single-Cell Sequencing Confirms the Synaptic Disruptions and Developmental Delays in Neurabin I+/- iNeurons: Molecular Rescue via Gene-based Approaches	Homo sapiens	Hybrid; Semantic only	Neurodevelopmental disorders (NDDs) are often associated with mutations that disrupt synaptic function and neuronal differentiation, but the mechanisms linking these genetic alterations to cellular phenotypes remain elusive. Here, we investigate the role of Neurabin I (PPP1R9A), a scaffolding protei
Q044	PRJNA1280171	1	LLM		Differential gene expression analysis in S-phase neurons derived from L1-GFP/5xFAD and L1-GFP mice	Mus musculus	Hybrid; Semantic only	Neurodegeneration involves entangled processes of neuronal autonomous and non-neuronal autonomous death, which leads to a collapse in the integrity of the neural network and causes behavioral symptoms. Here, we demonstrate that aberrant cell cycle reentry (CCR) is prominent in mature neurons and the
Q045	PRJNA788945	1	LLM		Metabolic profiling of prostate cancer in skeletal microenvironments identifies G6PD as a key mediator of growth and survival	Homo sapiens	Hybrid; Semantic only; Full-text only; NCBI BioProject search	The spread of cancer to bone is invariably fatal, with complex crosstalk between tumour cells and the bone microenvironment responsible for driving disease progression. By combining in silico analysis of patient datasets with metabolomic profiling of prostate cancer cells cultured with bone cells, w
Q045	PRJNA1465898	1	LLM	engineered bone tissue metastasis model	Organ-Specific Colonization and Niche Remodeling in a Human Tissue Model of Metastasis	Homo sapiens	Hybrid; Full-text only; NCBI BioProject search	For metastatic colonization to occur, disseminated tumor cells must survive, adapt to, and remodel distant microenvironments in an organ-specific manner. We established a human multi-tissue model of cancer spread, with engineered bone and lung linked to vascular flow and exposed to circulating cance
Q045	PRJNA1238064	1	LLM	primary bone cancer spreading to lung	Gene Expression Profiling and Phenotypic Characterization of Circulating Tumor Cells Derived from a Murine Osteosarcoma Model		Hybrid; Full-text only; NCBI BioProject search	Abstract: Background/Objectives: Osteosarcoma is an aggressive bone malignancy with high metastatic potential to the lungs. CTCs, as seeds of metastasis, play an important role in the spread of this cancer and therefore their isolation, cul-ture and gene expression analysis promises valuable insight
Q045	PRJNA675669	1	LLM		Bone invigorates metstatic seeding [evolving barcode]		Hybrid; Full-text only; NCBI BioProject search	Following the removal of implanted mammary tumors, nude mice develop multiple-organ metastases at late stage. The metastases may originate from the primary tumors before the resection surgery, or alternatively, from some established metastases. By multiple approaches, we have proved that bone enviro
Q045	PRJNA1241135	1	LLM	pancreatic premetastatic niche; bone not indicated	Fibroblast STAT3 activation drives organ-specific premetastatic niche formation	Mus musculus	Hybrid; Full-text only; NCBI BioProject search	Pancreatic cancer is associated with a high rate of metastasis and poor prognosis. The formation of a premetastatic niche (PMN) facilitates cancer cell spread and contributes to cancer mortality. Using murine pancreatic cancer models based on expression of oncogenic KRAS in the pancreas epithelium,
Q045	PRJNA575571	1	LLM	brain metastasis, not bone	Identification of ALDH1A3 as a viable therapeutic target in breast cancer metastasis-initiating cells	Homo sapiens	Hybrid; Full-text only; NCBI BioProject search	The development of efficacious therapies targeting metastatic spread of breast cancer to the brain represents an unmet clinical need. Accordingly, an improved understanding of the molecular underpinnings of central nervous system spread and progression of breast cancer brain metastases (BCBM) is req
Q045	PRJNA1117511	1	LLM	ovarian cancer adipocytes, not bone metastasis	Ablation of hematopoietic stem cell derived adipocytes reduces tumor burden in a syngeneic mouse model of high grade serous carcinoma	Mus musculus	Hybrid; Full-text only; NCBI BioProject search	Introduction: The purpose of this study is to examine the influence of hematopoietic stem cell derived adipocytes (HSCDAs) on the proliferation and metastasis of high-grade serous carcinoma (HGSC), the most common and aggressive type of ovarian cancer. HSCDAs begin as myeloid cells that traffic to a
Q045	PRJNA1367013	1	LLM	borderline: in vitro bone-loading model of breast cancer	Characterizing breast cancer cell biochemical responses to fluid shear in a 3D loading model	Homo sapiens	Hybrid; Semantic only	Bone is the most common site of breast cancer metastasis—only 12% of patients with skeletal metastases demonstrate a 5-year survival rate after diagnosis. Bone metastasis is characterized by a vicious cycle, where tumor-secreted factors results in increased bone turnover that often favors net bone l
Q045	PRJNA1032721	1	LLM	bone metastasis only background context	Unveiling ETS transcription factors and MET receptor partnership in prostate cancer progression and treatment		Hybrid; Full-text only	Prostate cancer, the most prevalent malignancy among men, demonstrates a relatively favourable prognosis; however, when it spreads to the bones, survival rate dramatically declines. The advent of bone metastases inflicts upon patients an aggressive prostate cancer, constituting the primary cause of
Q045	PRJNA1289134	1	LLM	paclitaxel response; bone only background	GLI2 mediates response to paclitaxel in triple-negative breast cancer	Homo sapiens	Hybrid; Semantic only	Bone is the most frequent site of both metastasis and recurrence for patients with breast cancer, and there are currently no FDA-approved therapeutics which target cancer in bone. Skeletal metastases upregulate the transcription factor Glioma-associated oncogene 2 (Gli2), resulting in secretion of p
Q045	PRJNA384080	1	LLM		Whole genome and exome sequencing of ccRcc metastasis		Hybrid; Semantic only	To investigate the genomic features of metastasis of ccRcc, especially in bone
Q045	PRJNA837343	1	LLM		Single-cell analysis of immune and stroma cell remodeling in renal cell carcinoma primary tumors and bone metastatic lesions	Homo sapiens	Hybrid; Semantic only	Cancer metastasis in the bone represents an incurable disease. About one-third of patients with advanced renal cell carcinoma (ccRCC) have bone metastasis at the time of diagnosis making it a life-threatening disease. The bone metastatic niche, including immune and stroma microenvironment, has not b
Q045	PRJNA867359	1	LLM		Co-culture of human prostate cancer cells and mouse osteoblasts as a model for tumor dormancy in bone metastasis		Hybrid; Semantic only	Prostate cancer (PCa) cells, when disseminated to the bone, may stay quiescent or dormant for years before proliferation into overt metastases. Previous studies suggest that osteoblasts, the bone forming cells, may be responsible for induction of dormancy of bone-disseminated prostate cancer cells.
Q045	PRJNA1470657	1	LLM		Adrenal-derived factors drive progression of sclerotic prostate cancer in bone		Hybrid; Semantic only	Bone metastasis is a leading cause of death in prostate cancer (PC) patients. Although androgen‐deprivation therapy (ADT) combined with novel androgen‐targeted agents constitutes the cornerstone of systemic treatment, its efficacy is limited. We investigated the adrenal contribution in promoting pro
Q045	PRJNA1268216	1	LLM		Androgen Receptor interacts with c-Myc to regulate macrophage-osteoclast axis and drive bone metastasis in Triple Negative Breast Cancer		Hybrid; Semantic only	Investigate the downstream target molecules influenced by the interaction between AR and c-Myc in triple-negative breast cancer.
Q045	PRJNA1274504	1	LLM		A lactate-fatty acid loop mediating metabolic symbiosis between prostate tumors and osteoblasts drive metastatic bone colonization	Homo sapiens	Hybrid; Semantic only	Bone metastases (BoMs) are associated with a five-fold increased risk of mortality in patients with advanced prostate cancer (PCa). However, the current treatments offer only marginal improvements in survival and symptom management. In this study, we found that prostate tumors rewire their metabolis
Q045	PRJNA991580	1	LLM		Gene expression profile at single cell level of bone metastases from triple-negative breast cancer in mice.	Mus musculus	Hybrid; Semantic only	Triple-negative breast cancer (TNBC) bone metastasis has been lacking targeted therapy options. Our research has identified the androgen receptor (AR) as a potential driver of TNBC bone metastasis. To investigate the role of AR in TNBC bone metastasis, we utilized the iliac artery injection method t
Q045	PRJNA1197700	0	LLM	bone metastasis not explicit	the effect of uncarboxylated osteocalcin on TNBC proliferation and metastasis		Hybrid; Semantic only	To explore the effect of uncarboxylated osteocalcin on TNBC proliferation and metastasis
Q045	PRJNA672935	1	LLM	CTC signature for bone metastasis	Targeted RNA-seq signature of Breast Cancer Circulating Tumor Cells correlates with occurrence of bone-only metastases	Homo sapiens	Hybrid; Semantic only	Bone is the most frequent site of metastases from breast cancer (BC), although no biomarkers are yet available to predict the risk of skeletal dissemination. Here, we attempted to identify a gene signature correlated with bone metastasis (BM) onset in circulating tumor cells (CTCs) isolated from 40
Q045	PRJNA1538641	1	LLM		Breast cancer bone metastasis		Hybrid; Semantic only	The sample is a single-cell RNA-seq sample derived from breast cancer bone metastasis.
Q045	PRJNA1333529	0	LLM	lineage reprogramming, not bone metastasis	Reprogramming lineage features promotes epithelial behavior in carcinoma cells [ChIP-Seq]	Homo sapiens	NCBI BioProject search	Cancer cells distort epigenetic control of gene expression, allowing for a remarkable degree of plasticity and loss of cell type identity. At the same time, expression of identity-discordant lineage determinants can significantly shift cell phenotype by creating lineage hybrid states. One example is
Q045	PRJNA1332806	0	LLM	lineage reprogramming, not bone metastasis	Reprogramming lineage features promotes epithelial behavior in carcinoma cells [ATAC-seq]	Homo sapiens	NCBI BioProject search	Cancer cells distort epigenetic control of gene expression, allowing for a remarkable degree of plasticity and loss of cell type identity. At the same time, expression of identity-discordant lineage determinants can significantly shift cell phenotype by creating lineage hybrid states. One example is
Q045	PRJNA1329163	0	LLM	lineage reprogramming, not bone metastasis	Reprogramming lineage features promotes epithelial behavior in carcinoma cells	Homo sapiens	NCBI BioProject search	Cancer cells distort epigenetic control of gene expression, allowing for a remarkable degree of plasticity and loss of cell type identity. At the same time, expression of identity-discordant lineage determinants can significantly shift cell phenotype by creating lineage hybrid states. One example is
Q045	PRJNA1100977	0	LLM	neutrophil reprogramming, not bone metastasis	Understanding and reversing mammary tumour-driven reprogramming of myelopoieisis to reduce metastatic spread [scRNA-seq]	Mus musculus	NCBI BioProject search	Tumour-induced systemic accumulation and polarisation of neutrophils to an immunosuppressive phenotype is a potent driver of metastasis formation. Yet how mammary tumours reprogram granulopoiesis at the molecular level and when tumour imprinting occurs during neutrophil development remains underexpl
Q045	PRJNA1100970	0	LLM	neutrophil reprogramming, not bone metastasis	Understanding and reversing mammary tumour-driven reprogramming of myelopoieisis to reduce metastatic spread [bulk RNA-seq]	Mus musculus	NCBI BioProject search	Tumour-induced systemic accumulation and polarisation of neutrophils to an immunosuppressive phenotype is a potent driver of metastasis formation. Yet how mammary tumours reprogram granulopoiesis at the molecular level and when tumour imprinting occurs during neutrophil development remains underexpl
Q045	PRJNA1100963	0	LLM	neutrophil reprogramming, not bone metastasis	Understanding and reversing mammary tumour-driven reprogramming of myelopoieisis to reduce metastatic spread [ATAC-seq]	Mus musculus	NCBI BioProject search	Tumour-induced systemic accumulation and polarisation of neutrophils to an immunosuppressive phenotype is a potent driver of metastasis formation. Yet how mammary tumours reprogram granulopoiesis at the molecular level and when tumour imprinting occurs during neutrophil development remains underexpl
Q045	PRJNA989249	1	LLM	cell line RNA-seq in bone metastasis study	Sialic acid blockade inhibits the metastatic spread of prostate cancer to bone	Homo sapiens	NCBI BioProject search	To identify signalling pathways altered by ST6GAL1 in prostate cancer cells, we established DU145 and PC3 stable cell lines in which ST6GAL1 was overexpressed. We then performed differential gene expression, Gene Ontology and GSEA analyses using data obtained from RNA-seq of the control and OE cell
Q045	PRJNA885113	0	LLM	naked mole-rat T cells, off-topic	The evolution of the naked mole-rat T cells		NCBI BioProject search	The immune system consists of a network of specialized cells and processes that protect the organism from diseases and regulates tissue repair. Natural killer (NK) cells and the αβ and γδ T cells comprise the cytotoxic arm of the immune system and have evolved to detect and eradicate cells infected
Q045	PRJNA1067302	1	LLM		In Vivo Genome-Wide CRISPR Screening Identifies CITED2 as a Driver of Prostate Cancer Bone metastasis	Homo sapiens	Semantic only	Most cancer deaths are due to metastatic dissemination to distant organs. Bone is the most frequently affected organ in metastatic prostate cancer and a major cause of prostate cancer deaths. Yet, our partial understanding of the molecular factors that drive bone metastasis has been a limiting facto
Q045	PRJNA1335238	0	LLM	bone tumour biomaterial, not metastasis biology	Injectable, self-healing bioactive glass for treating bone tumours		Semantic only	Despite multimodal therapy, bone sarcomas have high morbidity and poor survival, with limited success from trials investigating targeted or immunotherapies. Surgery remains essential, and often the only option, for refractory tumours, skeletal metastases, and some benign bone lesions. However, bone
Q045	PRJNA1406137	1	LLM		Targeting RANKL-Independent Osteoclastogenesis Overcomes Denosumab Resistance in ER+ Breast Cancer Bone Metastasis [circRNA-seq]	Homo sapiens	Semantic only	Bone metastasis remains a major cause of morbidity in ER+ breast cancer, with RANKL inhibitor resistance emerging as a critical clinical challenge. Nearly 40% of patients develop progressive skeletal lesions despite denosumab therapy, highlighting an urgent need to identify resistance mechanisms and
Q045	PRJNA664460	0	LLM	myeloid differentiation, not cancer metastasis	ASXL1 Directs Neutrophilic Differentiation via Modulation of MYC and RNA Polymerase II	Mus musculus	NCBI BioProject search	Mutations in the gene Additional Sex-Combs Like 1 (ASXL1) are recurrent in myeloid malignancies as well as the pre-malignant condition clonal hematopoiesis, where they are universally associated with poor prognosis. An epigenetic regulator, ASXL1 canonically directs the deposition of H3K27me3 via th
Q045	PRJNA772257	1	LLM		Comparison of rare vs macroscopic human prostate cancer cells in mouse bone		Semantic only	Luciferase and GFP labeled Du145 prostate cancer cells were injected into the left cardiac ventricle of CB17 SCID mice and allowed to grow until tumors were detectable in bones. FACS was used to isolate prostate cancer cells as described (Cackowski et al, J Cellular Biochemistry 2017) from bones wit
Q045	PRJNA1183437	1	LLM		Differential bone morphologies and hypoxia activity in skeletal metastases of ER positive and negative breast cancer		Semantic only	RNA sequencing data for Project "Differential bone morphologies and hypoxia activity in skeletal metastases of ER positive and ER negative breast cancer."
Q045	PRJNA1242767	1	LLM		CTHRC1 promotes bone metastasis in prostate cancer	Homo sapiens	Semantic only	Prostate cancer causes a high frequency of bone metastases. The purpose of this study was to identify molecules that regulate prostate cancer bone metastasis as potential therapeutic and/or prognostic targets in prostate cancer, using integrative genome-wide data. Based on the biological characteriz
Q045	PRJNA1090468	0	LLM	primary osteosarcoma, not metastasis to bone	Identification of XD23 as a potent inhibitor of osteosarcoma via downregulation of DKK1 and activation of the WNT/β-Catenin pathway	Homo sapiens	Semantic only	Osteosarcoma, the most prevalent malignant bone tumor, is notorious for its aggressive growth and invasiveness. The highly mutable genome of osteosarcoma has made identifying a key oncogene challenging, hindering the development of targeted treatments. Our study validates the effectiveness of XD23,
Q046	PRJNA1074858	1	LLM		Bulk RNA-Sequencing: Lineage-tracing hematopoietic stem cell origins in vivo to efficiently make human HLF+ HOXA+ hematopoietic progenitors from pluripotent stem cells		Hybrid; Semantic only; Full-text only; NCBI BioProject search	The developmental origin of blood-forming hematopoietic stem cells (HSCs) is a longstanding question. Here our non-invasive genetic lineage-tracing in mouse embryos pinpoints that artery endothelial cells generate HSCs. Arteries are transiently competent to generate HSCs for 2.5 days (~E8.5-E11), bu
Q046	PRJNA1073685	1	LLM		Single Cell RNA-Sequencing: Lineage-tracing hematopoietic stem cell origins in vivo to efficiently make human HLF+ HOXA+ hematopoietic progenitors from pluripotent stem cells		Hybrid; Semantic only; Full-text only; NCBI BioProject search	The developmental origin of blood-forming hematopoietic stem cells (HSCs) is a longstanding question. Here our non-invasive genetic lineage-tracing in mouse embryos pinpoints that artery endothelial cells generate HSCs. Arteries are transiently competent to generate HSCs for 2.5 days (~E8.5-E11), bu
Q046	PRJNA909816	1	LLM		STAT3 protects hematopoietic stem cells from intrinsic interferon signaling and loss of long-term blood-forming activity	Mus musculus	Hybrid; Full-text only; NCBI BioProject search	The transcriptional regulator signal transducer and activator of transcription 3 (STAT3) has a well-established anti-inflammatory function in mature myeloid cells. This role, however, has precluded an understanding of STAT3 function in hematopoietic stem and progenitor cells (HSPCs), as Stat3 deleti
Q046	PRJEB64563	0	LLM	zebrafish endothelium, not HSCs	Single-cell RNA-seq (10x Chromium) of FACS-sorted drl:H2B-Dendra2, etv2:Kaede, fli1:DsRed, and tp1:eGFP transgenic zebrafish embryos		Hybrid; Full-text only; NCBI BioProject search	Development of the dorsal aorta is a key step in the establishment of the adult blood-forming system, since hematopoietic stem and progenitor cells (HSPCs) arise from ventral aortic endothelium in all vertebrate animals studied. Work in zebrafish has demonstrated that arterial and venous endothelial
Q046	PRJNA992785	1	LLM		Differentiation of iPSCs into Hematopoietic Stem and Progenitor Cells (HSPCs) across human, chimpanzee, and pig-tailed macaque		Hybrid; Full-text only; NCBI BioProject search	Induced pluripotent stem cells (iPSCs) are powerful tools for in vitro generation of different cell types including hematopoietic (blood-forming) stem and progenitor cells (HSPCs). iPSCs provide a controlled platform to compare cell differentiation across species, a process that is challenging to st
Q046	PRJNA380639	0	LLM	hemogenic endothelium/cardiac progenitors, not HSCs	Epigenetic and transcriptional analysis of mesoderm progenitor cells identifies HOPX as a novel regulator of hemogenic endothelium	Homo sapiens	Hybrid; Full-text only; NCBI BioProject search	We analyzed chromatin dynamics and transcriptional activity of human embryonic stem cell (hESC)-derived cardiac progenitor cells (CPCs) and KDR+/CD34+ endothelial cells generated from cardiogenic or hemogenic mesoderm. Using an unbiased algorithm to hierarchically rank genes modulated at the level o
Q046	PRJNA1345088	1	LLM		Endothelial cells regulate hematopoietic stem cell regeneration through secretion of R spondin 2		Hybrid; Semantic only	Analysis of gene expression in bone marrow hematopoietic stem progenitor cells
Q046	PRJNA247475	1	LLM	borderline: endothelium reprogrammed to hematopoietic progenitors	Reprogramming of Endothelium Into Hematopoietic Progenitors by Defined Factors and Vascular Induction	Homo sapiens	Hybrid; Semantic only	Generation of abundant engraftable hematopoietic cells from autologous tissues promises new therapies for hematologic diseases. Differentiation of pluripotent stem cells into hematopoietic cells results in emergence of cells that have poor engraftment potential. To circumvent this hurdle, we have de
Q046	PRJNA428091	0	LLM	placental meso-endothelial progenitors, not HSCs	Meso-Endothelial bipotent progenitors from human placenta display distinct molecular and cellular identity.		Hybrid; Semantic only	The existence of bipotential precursors for both mesenchymal and endothelial stem/progenitor cells in human postnatal life is debated. Here, we hypothesized that such progenitors are present within the human term placenta. From a heterogeneous placental single cell suspension, directly flow-sorted C
Q046	PRJNA900196	1	LLM	borderline: PSC-derived hematopoiesis via arterial endothelium	Human arterial endothelial cells from pluripotent stem cells for in vitro hematopoiesis and lymphopoiesis	Homo sapiens	Hybrid; Semantic only	Arterial endothelial cells (AECs) are the founder cell for intraembryonic haematopoiesis. Here, we report a method for the efficient generation of human haemogenic DLL4+ AECs from pluripotent stem cells (PSC). Time-series single cell RNA-sequencing revealed the dynamic evolution of haematopoiesis an
Q046	PRJEB7754	1	LLM	borderline: hematopoietic progenitors, minimal description	Hematopoietic progenitors and lineage cells - mRNA		Hybrid; Semantic only	Sequencing and analysis of hematopoietic progenitors and lineage cells
Q046	PRJNA1338266	0	LLM	endothelial cells, not HSCs	Endothelial cells regulate hematopoietic stem cell regeneration through secretion of R spondin 2		Hybrid; Semantic only	Analysis of gene expression in bone marrow endothelial cells
Q046	PRJNA835050	0	LLM	bone marrow stromal niche cells, not HSCs	Endothelial cells and Leptin Receptor+ cells promote the establishment of stem cells and hematopoiesis in early postnatal bone marrow		Hybrid; Semantic only	Single cell RNA sequencing analysis of mouse bone marrow stromal cells at different ages during postnatal development
Q046	PRJNA212913	0	LLM	endothelial colony forming cells, not HSCs	Derivation of endothelial colony forming cells from human pluripotent stem cells	Homo sapiens	Hybrid; Semantic only	Human induced pluripotent stem (hiPS) cells and human embryonic stem (hES) cells differentiate into cells of the endothelial lineage, but derivation of cells with human umbilical cord blood endothelial colony forming cell (ECFC)-like properties has not been reported. Here we describe a novel serum-
Q046	PRJNA507603	0	LLM	mesenchymal stem cells, not hematopoietic	Differentiation of human embryonic stem cells into mesenchymal stem cells		Hybrid; Semantic only	Differentiation of human embryonic stem cells into mesenchymal stem cells
Q046	PRJEB77101	1	LLM		Ex vivo expansion of hematopoietic stem and progenitor cells from human mobilized peripheral blood for gene therapy applications [SCGM]		Hybrid; Semantic only	Cytokine evaluation - clonal analysis (U / US); first and second transplant. For details see manuscript
Q046	PRJEB5296	1	LLM		The Global Molecular Landscape of Hematopoietic Stem Cells and their Immediate Progeny		Hybrid; Semantic only	Hematopoietic stem cells (HSC) possess life-long self-renewal activity and generate a series of multipotent progenitors that differentiate into lineage-committed progenitors and subsequently mature cells. Recently, functionally distinct stem and progenitor cell types have been identified, however, a
Q046	PRJNA756001	1	LLM		Retroviral integration site tracking in non-human primates and single-cell RNA sequencing of human hematopoietic stem and progenitor cells.		Hybrid; Semantic only	The goal of this study is to determine the onset and longitudinal contribution of hematopoietic stem cells to the blood after transplantation, engraftment, and reconstitution. To address this question, lentivirus gene-modified hematopoietic stem and progenitor cells were transplanted into myeloablat
Q046	PRJNA1065878	1	LLM		Circulating Hematopoietic Stem/Progenitor Cell subsets contribute to human hematopoietic homeostasis	Homo sapiens	Hybrid; Semantic only	In physiological conditions, few circulating hematopoietic stem/progenitor cells (cHSPC) are present in peripheral blood (PB) and their role remain unsolved. By integrating advanced immunophenotyping, high-throughput transcriptome profiling and functional assays we characterized the biological prope
Q046	PRJNA1000906	1	LLM	borderline: organoid-derived hematopoietic system	Blood-Generating Heart-Forming Organoids (BG-HFOs) recapitulate co-development of the hematopoietic system and the embryonic heart	Homo sapiens	Hybrid; Semantic only	Hematopoietic stem cells (HSCs) derive from the hemogenic endothelium of the dorsal aorta, which develops in spatial and functional proximity to the heart anlagen in the human embryo. Despite the biomedical importance of HSCs, their in vitro induction and niche-like stabilization in a proper develop
Q046	PRJEB79356	1	LLM		Phylogenies_of_the_mouse_blood_forming_system__TGS_		NCBI BioProject search	This project seeks to understand clonal relatedness between haematopoietic stem cells (HSC) and their total contribution to haematopoietic output by exploring single cells derived from different geographical locations of bone marrow niches in the mouse. Utilising naturally acquired mutations as barc
Q046	PRJNA1371002	0	LLM	AML focus, not normal HSC biology	RNA Terminal Uridylyl-Transferases Are Druggable Vulnerabilities in AML, but are Dispensable for Normal Hematopoiesis	Mus musculus	NCBI BioProject search	Acute myeloid leukemia (AML) is an aggressive hematological malignancy arising from blood-forming hematopoietic stem and progenitor cells (HSPCs). Current therapies often fail to eradicate AML, therefore, identification of novel therapeutic targets is essential. Here, we reveal Terminal Uridylyl Tra
Q046	PRJEB71678	1	LLM		Phylogenies_of_the_mouse_blood_forming_system		NCBI BioProject search	This project seeks to understand clonal relatedness between haematopoietic stem cells (HSC) and their total contribution to haematopoietic output by exploring single cells derived from different geographical locations of bone marrow niches in the mouse. Utilising naturally acquired mutations as barc
Q046	PRJNA445321	1	LLM		Mus musculus strain:C57BL/6J Raw sequence reads	Mus musculus	NCBI BioProject search	Single-cell heterogeneity among blood forming stem and progenitor cells.
Q046	PRJNA1090149	0	LLM	vector integration site analysis	Integration site analysis on Mesenchimal Stem Cell and Hematopoietic Stem Progenitors Cells		Semantic only	Integration site analysis on Mesenchimal Stem Cell and Hematopoietic Stem Progenitors Cells
Q046	PRJNA1183324	0	LLM	mesenchymal stem cells, not hematopoietic	Study of bone marrow mesenchymal stem cells		Semantic only	Study on the in vitro changes of human bone marrow-related mesenchymal stem cells
Q046	PRJNA450387	1	LLM		Characterisation of the myeloid differentiation process of human hematopoietic stem cells	Homo sapiens	Semantic only	Hematopoietic stem cells (HSCs) can self-renew and/or differentiate into various functionally divergent progenitor cell types, such as common myeloid progenitors (CMPs), megakaryocyte-erythrocyte progenitors (MEPs) or granulocyte-macrophage progenitors (GMPs). When the process of self-renewal and di
Q046	PRJEB36885	1	LLM		Transcriptomic characterisation of haematopoietic stem and progenitor cells from human adult bone marrow, spleen and peripheral blood		Semantic only	Haematopoietic stem and progenitor cells (HSPCs), the precursors of all blood cells, reside predominantly in the bone marrow (BM). Recent evidence suggests that other anatomical sites may contribute significantly to blood production, but the cellular, molecular and functional composition of extramed
Q047	PRJNA1113566	1	LLM	adipose remodeling in obesity-associated psoriasis model	Systemic inflammation–induced adipose tissue remodeling drives psoriasis exacerbation in obesity through epigenetic and immunometabolic dysregulation	Mus musculus	Hybrid; Semantic only; Full-text only	Obesity is a risk factor for psoriasis and negatively influences the severity, treatment responsiveness, and systemic comorbidities of psoriasis. This study aimed to investigate comprehensive inflammatory changes in obesity-associated psoriasis using an obese mouse model of psoriasis induced by topi
Q047	PRJNA1093168	1	LLM	visceral adipose T cells in arthritis context	Visceral adipose tissue harbors pathogenic T cells in obesity that exacerbate inflammatory arthritis	Mus musculus	Hybrid; Semantic only; Full-text only	Obesity worsens inflammatory arthritis severity, even in non-load bearing joints, but the mechanism is unknown. Here, we show that there is an immunological link mediated by T cells in adipose tissue and arthritis pathogenesis. Using an antigen-induced arthritis model with trackable, arthritis-induc
Q047	PRJNA1204472	1	LLM		Comparative transcriptomic analysis of primary mature adipocytes from normal mice, obese mice, and obese mice undergoing B2M adipocyte-specific knockout		Hybrid; Semantic only; Full-text only	Chronic low-grade adipose inflammation caused by the dysregulated interaction between adipose-resident immune cells and hypertrophic adipocytes is involved in the obesity-related metabolic disorders, but the underlying mechanisms remain incompletely elucidated. In this study, we conducted a comparat
Q047	PRJNA1545821	0	LLM	systemic inflammation; adipose tissue not specified	GP130-Y814 SIGNALING IS REQUIRED FOR THE DYNAMIN-MEDIATED ENDOCYTOSIS, MAPK/P38 ACTIVATION AND PERSISTENCE OF CHRONIC SYSTEMIC INFLAMMATION INDUCED BY HIGH-FAT DIET	Mus musculus	Full-text only; NCBI BioProject search	In chronic inflammatory diseases such as obesity, tissue homeostasis is disrupted by persistent low-grade inflammation, where IL-6 is a pro-inflammatory cytokine that correlates with body mass index (BMI). IL-6 cytokines signal through their obligate co-receptor gp130. Signaling downstream of gp130
Q047	PRJNA732271	0	LLM	insufficient information	obesity		Hybrid; Semantic only	obesity and metabolism
Q047	PRJNA877680	1	LLM		Differential effects of sugar and fat on adipose tissue inflammation	Mus musculus	Hybrid; Full-text only	Obesity has become a worldwide pandemic. Low grade inflammation initiated from adipose tissue further promotes deterioration of the health of these individuals. However, the early events that lead to the release of inflammatory factors from adipose tissue have not been well characterized. In order t
Q047	PRJNA352715	0	LLM	brown fat EPA effects, no inflammation focus	Transcriptomic changes in brown adipose tissue from mice fed high fat diets with eicosapentaenoic acid (EPA) supplementation	Mus musculus	Hybrid; Full-text only	The purpose of this study was to elucidate mechanisms that mediate global effects of an omega 3 long chain polyunsaturated fatty acid (eicosapentaenoic acid, EPA) on gene expression in brown adipose tissue from high fat fed mice. We used RNA sequencing to determine the effects of EPA on transcriptom
Q047	PRJNA508473	1	LLM		Transcriptome profiling of human visceral adipocytes in obesity and colorectal cancer		Hybrid; Semantic only	Transcriptome profiles of human visceral adipocytes from lean and obese subjects affected or not by CRC by RNA sequencing. We report that obesity and CRC, conditions characterized by the common denominator of inflammation, promote changes in the transcriptional program of adipocytes mostly involving
Q047	PRJEB22917	0	LLM	gut microbiota intervention; data likely fecal	Bacteroides uniformis CECT 7771 improves obesity-associated metabolic and immuno-inflammatory dysfunctions via gut-adipose tissue axis in high-fat high-fructose diet-fed mice		Hybrid; Full-text only	There is growing evidence that obesity-associated systemic inflammation is associated with intestinal dysbiosis via the cross-talk between gut and adipose tissue. Herein, we focused on the mechanisms by which Bacteroides uniformis CECT 7771 reduces systemic inflammation and improves metabolic altera
Q047	PRJNA1145083	0	LLM	lipedema, not obesity	Adipose tissue biology and effect of weight loss in women with lipedema	Homo sapiens	Hybrid; Semantic only	Lipedema is a lipodystrophic disease characterized by marked increases in lower-body subcutaneous adipose tissue, anecdotally reported to: i) increase inflammation and fibrosis and impair microvascular and lymphatic circulation in the affected adipose tissue, ii) reduce risk of developing obesity-re
Q047	PRJNA1031230	1	LLM		Systemic inflammation-induced adipose tissue remodeling drives psoriasis exacerbation in obesity through epigenetic and immunometabolic dysregulation	Mus musculus	Hybrid; Full-text only	Obesity has been known to be associated with psoriasis, negatively affecting its prevalence, severity, and treatment response. However, a detailed systemic inflammatory microenvironment in obesity-associated psoriasis has not been extensively investigated. To explore this further, we used a mouse mo
Q047	PRJNA593449	0	LLM	lipolysis and glycemia, not inflammation	Obese Insulin Resistant Humans with Compensatory Hyperinsulinemia Dissociate Lipolysis from Glycemia as Possible Adaptive Response to Fatness	Homo sapiens	Hybrid; Semantic only	High blood levels of free fatty acids link obesity with type-2 diabetes, but this connection remains poorly understood. We have investigated lipolysis and glucose homeostasis in recently diagnosed obese type-2 diabetics; in obese insulin resistant non-diabetic subjects (obese-IR) matched for age, se
Q047	PRJNA1006048	1	LLM		Obesity Accelerates Endothelial-to-Mesenchymal Transition in Adipose Tissue of Mice and Humans		Hybrid; Full-text only	Vascular dysfunction and chronic inflammation are characteristics of obesity-induced adipose tissue dysfunction. Proinflammatory cytokines can drive an endothelial-to-mesenchymal transition (EndoMT), where endothelial cells undergo a phenotypic switch to mesenchymal-like cells that are pro-inflammat
Q047	PRJNA534091	0	LLM	adipose HuR knockout; no inflammation focus	Transcriptome comparison of white adipose tissue between control and adipose specific HuR knockout mice	Mus musculus	Hybrid; Full-text only	Human antigen R (HuR) is a member of the Hu family of RNA-binding proteins and is involved in many physiological processes. To investigate the role of adipose HuR, we generate adipose-specific HuR knockout (HuRAKO) mice. As compared with control mice, HuRAKO mice show obesity when induced with a hig
Q047	PRJNA1496278	1	LLM		The Histone Demethylase KDM6B Restrains Hypermetabolic LYVE1+ Perivascular Macrophages and Preserves Adipogenic Balance [RNA-seq wat]	Mus musculus	Full-text only; NCBI BioProject search	We employed a bulk RNA sequencing approach to study transcriptional remodeling of white adipose tissue in wild-type and macrophage-specific KDM6B knockout mice fed a high-fat diet for 5 weeks. Subcutaneous white adipose tissue and epididymal white adipose tissue were collected and analyzed, with thr
Q047	PRJNA1018928	1	LLM		Exploring Food-induced Obesity and Macrophage Related Differential Genes in Subcutaneous and Visceral Fat between Obese and Normal Individuals	Mus musculus	Hybrid; Full-text only	As a serious public health problem nowadays, obesity and its complications are receiving gradually more attention, especially on how food-induced obesity causes the expansion of adipose tissue and leads to the occurrence of metabolic inflammation and infiltration of immune cells. It's still worth me
Q047	PRJNA1284087	1	LLM		GPSM1 restricts CD73+CD103+ Treg cells in adipose tissue, critical for promoting obesity-related metabolic deterioration	Mus musculus	Hybrid; Full-text only	Regulatory T cells (Tregs) have been considered as a key regulator of adipose homeostasis and metabolic health. However, the underlying regulatory mechanisms remain unclear. Here, we report G-protein-signaling modulator 1 (GPSM1) expression in CD4+ T cells of peripheral blood or visceral fat is sign
Q047	PRJNA1428711	0	LLM	rat gut/brain inflammation, not fat tissue	Exercise improves gut, and brain inflammation and rescues autonomic cardiovascular dysfunction in obesity		Hybrid; Full-text only	This study investigated the effects of aerobic exercise on gut microbiota composition, intestinal barrier markers, inflammatory signaling in gut, cardiac and neural tissues, and cardiac autonomic function in obese rats fed ad libitum a high-fat diet (HFD) and given a 20% sucrose solution to drink
Q047	PRJNA676170	0	LLM	hibernator model; adipose tissue not specified	Development of metabolic inflammation late in the active season of thirteen-lined ground squirrels		Hybrid; Full-text only	Obesity is a worldwide pandemic with significant comorbidities. Several laboratory models of obesity exist, but seasonal models such as hibernators may be valuable for understanding the pathogenesis of obesity. As part of their annual cycle, obligate hibernators, like the 13-lined ground squirrel (I
Q047	PRJNA1530807	0	LLM	hypothalamus, not fat tissue	Central platelet-rich plasma administration promotes weight loss in diet-induced obese mice	Mus musculus	NCBI BioProject search	Platelet-rich plasma (PRP) is widely studied as a regenerative biologic, but whether platelet-derived signals influence central metabolic control remains unknown. Here, we tested whether PRP acts in the brain to reshape hypothalamic cellular responses and energy balance during lipopolysaccharide (LP
Q047	PRJDB37378	1	LLM		BNIP3-mediated metabolic reprogramming of adipose tissue macrophages (KAP241510)	Mus musculus	NCBI BioProject search	In metabolic disorders such as obesity, adipose tissue macrophages promote insulin resistance through the secretion of pro-inflammatory cytokines. However, the molecular mechanisms by which metabolic reprogramming of macrophages contributes to adipose tissue remodeling remain poorly understood. This
Q047	PRJNA1140179	1	LLM		Control of cholesterol-induced adipocyte inflammation by the Nfe2l1-Atf3 pathway	Mus musculus	Semantic only	While adipocytes are critical pillars of energy metabolism, their dysfunction is linked to adipose tissue (AT) inflammation, insulin resistance, and ectopic lipotoxicity in cardiometabolic diseases. However, he mechanisms causing adipocyte inflammation and insulin resistance remain unclear. Here, we
Q047	PRJDB37331	1	LLM		Function of miR-10a in regulating adipose tissue metabolism (KAP240942)	Mus musculus	NCBI BioProject search	Adipose tissue remodeling plays a critical role in obesity-induced metabolic dysfunction, but the underlying molecular mechanisms remain incompletely understood. This study investigates the role of miR-10a-5p in adipose tissue inflammation and metabolic dysfunction induced by a high fat diet (HFD).
Q047	PRJNA1193479	1	LLM		Elevated 1-deoxysphingolipids in adipose tissue promote inflammation	Mus musculus	Semantic only	Chronic adipose tissue inflammation is a hallmark of numerous metabolic disorders, yet its initial triggers remain elusive. Here, we discover that excessive accumulation of toxic 1-deoxysphingolipid (DoxSL), a non-canonical sphingolipid species, in adipose tissue leads to the local release of pro-in
Q047	PRJNA1525171	0	LLM	gut microbiota, not fat tissue	Low-glycemic index functional flour modulates gut microbiota in association with anti-obesity effects in mice		NCBI BioProject search	Obesity has become a prevalent global chronic disease, and dietary intervention is recognized as a safe and effective strategy for its prevention and management. In this study, three low-glycemic index (low-GI) functional flour formulations were developed based on nutritional balance principles: R1
Q047	PRJNA1516268	0	LLM	TCR repertoire; adipose tissue not specified	TCR alpha repertoire of CD8+ T cells from Themis-deficient and wild-type mice with high-fat diet-induced obesity		NCBI BioProject search	This study aimed to determine how deficiency of the T-cell-specific signaling protein Themis influences the T cell receptor alpha repertoire and clonal expansion of CD8-positive T cells during high-fat-diet-induced obesity and metabolic dysfunction. Themis regulates T cell receptor signaling thresho
Q047	PRJNA1180959	1	LLM		Transcriptomics profiling of gonadal white adipose tissue (gWAT) of wild-type (WT) and macrophage-specific Bnip3 knockout (MKO) mice fed a normal chow diet (NCD) or high-fat diet (HFD)	Mus musculus	Full-text only	Obesity induces phenotypic changes and pro-inflammatory polarization of adipose tissue macrophages, contributing to chronic inflammation and insulin resistance. This study investigates the influence of Bnip3 on adipose tissue inflammation and the metabolic dysfunction prompted by a high-fat diet. Ou
Q047	PRJNA1364024	1	LLM		Secretory kinase FAM20C triggers adipocyte dysfunction inciting insulin resistance and inflammation in obesity	Mus musculus	Semantic only	Obesity is a major driver of type 2 diabetes (T2D) and related metabolic disorders, characterized by chronic inflammation and adipocyte dysfunction. However, the molecular triggers initiating these processes remain poorly understood. We identify FAM20C, a serine/threonine kinase, as an early obesity
Q047	PRJNA1508744	0	LLM	gut microbiota and liver, not fat tissue	Sodium oxybate, a narcolepsy therapeutic, remodels the gut microbiota and alleviates metabolic dysfunction in developing and established obesity	Mus musculus	NCBI BioProject search	Using diet-induced pre-obese and obese mouse models, we found that SXB reduced hepatic steatosis and inflammation in both conditions, together with increased expression of genes linked to mitochondrial respiratory function. In obese mice, SXB further improved insulin resistance and attenuated body w
Q047	PRJNA1313797	0	LLM	exosomal miRNA; inflammation not stated	Profiling of exosomal miRNA expression in visceral adipose tissue of prediabetic and diabetic obese mice induced by high-fat diet		Semantic only	Profiling of exosomal miRNA expression in visceral adipose tissue of prediabetic and diabetic obese mice induced by high-fat diet
Q047	PRJNA1503527	1	LLM	adipose inflammation discussed; transgenic weight gain focus	MRP8-Cre transgenic mice are protected from weight gain, diet-induced obesity and related pathologies independently of neutrophils	Mus musculus	NCBI BioProject search	Obesity is a major risk factor for metabolic syndrome, cancer, diabetes and other diseases. The occurrence of comorbidities is associated with systemic and adipose tissue inflammation which is marked by the presence of macrophages and neutrophils in adipose tissue. The role of neutrophils in driving
Q047	PRJNA494383	1	LLM		Transcriptome analysis of mice adipose tissues	Mus musculus	Hybrid	We report that the HF/HS-mediated functional enrichment of genes of immunity and inflammation is driven toward normal by the AOF supplementation Obesity may not constantly associate with metabolic disorders and mortality later in life, raising the challenging concept of healthy obesity. Here, high f
Q047	PRJNA1167724	1	LLM	obese adipose scRNA; inflammation not explicit	A Transcriptional and Cellular Exploration of Obesity and Type-II Diabetes in Human Adipose Tissues [scRNA-seq]	Homo sapiens	Semantic only	Obesity is tightly linked to metabolic disorders such as type-II diabetes (T2D), though a sub-population of individuals with obesity do not present with such morbidities. The biological factors conferring T2D vulnerability remain incompletely understood. We recruited 58 individuals with obesity with
Q047	PRJNA1477648	1	LLM	macrophage inflammation in obesity; adipose implied	Myeloid MMP14 Couples Extracellular Proteolysis to Inflammatory and Metabolic Remodeling During Obesity	Mus musculus	NCBI BioProject search	Macrophages orchestrate tissue remodeling, inflammation, and metabolic dysfunction in obesity, yet how macrophage-intrinsic extracellular proteolysis integrates with immunometabolic reprogramming remains poorly defined. Matrix metalloproteinase-14 (MMP14), a membrane-anchored protease with broad mat
Q047	PRJNA512572	1	LLM		MicroRNAs Expressed in Visceral Adipose Tissue from Mice Fed High-Fat Diets Supplemented with Eicosapentaenoic Acid (EPA)	Mus musculus	Full-text only	The goal of this subproject is to identify microRNAs (miRNAs) expressed in visceral (VIS) adipose tissue (gonadal fat from male C57BL/6 mice) and regulated by eicosapentaenoic acid (EPA). This will provide insight into microRNAs regulated by EPA and their potential role in obesity-associated inflamm
Q047	PRJNA1471968	1	LLM	adipose stromal cells; inflammation part of phenotype	SOX4 Drives a Cancer-Associated Fibroblast-like Transition in Adipose Stromal Cells to Promote Metabolic Disease	Mus musculus	NCBI BioProject search	Adipose tissue dysfunction drives metabolic disease in obesity and is characterized by impaired adipogenesis, chronic inflammation, and fibrosis. Here, we define a pathogenic cancer-associated fibroblast-like (CAF-like) stromal population that accumulates in visceral adipose tissue during obesity un
Q047	PRJNA1453980	1	LLM		Adipose tissue inflammation mediated by CCL19 overexpression exacerbates experimental periodontitis via elevated circulating saturated fatty acids and osteopontin in Western-diet-fed mice	Mus musculus	NCBI BioProject search	Introduction: Individuals with obesity may be at a higher risk of developing severe periodontitis. We previously reported that C-C motif ligand 19 (CCL19) plays a pivotal role in adipose inflammation in obesity and that adipocyte-specific Ccl19 knock-in (CCL19-KI) mice exhibited greater inflammatory
Q047	PRJNA698595	0	LLM	insulin resistance focus, not inflammation	Insulin resistance rewires the metabolic gene program and glucose utilization in human white adipocytes	Homo sapiens	Semantic only	The aim of this study is to define the molecular alterations occurring in human adipose tissue leading to its dysfunction. While obesity (defined by BMI>30) is strongly associated with insulin resistance and metabolic disorders, some individuals with obesity remain insulin sensitive. Therefore, in t
Q047	PRJNA1311027	1	LLM		A shift in PKM2 oligomeric state instructs adipocyte inflammatory potential	Homo sapiens	Semantic only	Processes that promote white adipocyte inflammatory function remain underdefined. Here, we demonstrated that Type I interferons (IFN-Is) dependent skewing of adipocyte glycolysis, nicotinamide adenine dinucleotide (NAD+) utilization, and pyruvate kinase isozyme M2 (PKM2) function may contribute to i
Q047	PRJNA1429004	0	LLM	pig gut microbiota and macrophages; adipose unclear	Clostridium_butyricum and butyrate ameliorate obesity by reprogramming macrophage polarization and suppressing inflammation through downregulation of EGR1		NCBI BioProject search	Obesity is closely associated with gut microbial dysbiosis and chronic low-grade inflammation, yet how microbial signals orchestrate systemic immune-metabolic dysfunction remains unclear. By comparing lean and obese pig breeds, we found that obesity correlates with expansion of Gram-negative bacteri
Q047	PRJEB57984	0	LLM	lipedema, not obesity	Transcriptomic profile of the myeloid compartment of the stromal vascular fraction from lipedema versus control patients		Semantic only	Lipedema is a chronic and progressive adipose tissue disorder, characterized by the painful and disproportionate increase of the subcutaneous fat in the lower and/or upper extremities. A distinct immune cell infiltration with higher numbers of macrophages is a known hallmark of the disease. For the
Q047	PRJNA1293303	1	LLM		Adipocyte- Specific FFA2 Deletion Leads to Increased Adipose Inflammation and Is Associated with Altered Intestinal Lipid Handling	Mus musculus	Hybrid	Obesity and related metabolic disorders are often characterized by chronic adipose tissue inflammation, driving systemic insulin resistance and general metabolic dysfunction. Free Fatty Acid Receptor 2 (FFA2) has emerged as a potential modulator of adipocyte function, inflammation, and metabolism. T
Q047	PRJNA1398775	0	LLM	liver disease, not fat tissue	Loss of Mtarc1 Protects Against Steatotic Liver Disease in Mice	Mus musculus	NCBI BioProject search	Background & Aims: Metabolic dysfunction-associated steatotic liver disease (MASLD) spans from simple steatosis to metabolic dysfunction-associated steatohepatitis (MASH) and can progress to cirrhosis or hepatocellular carcinoma. Despite its prevalence, effective therapies are lacking. Recent genome
Q047	PRJEB7913	0	LLM	gut microbiota intervention; data likely fecal	Bifidobacterium pseudocatenulatum CECT 7765 reduces obesity-associated inflammation by restoring the lymphocyte-macrophage balance and gut microbiota structure in high-fat-diet fed mice Bifidobacterium pseudocatenulatum CECT 7765 reduces obesity-associated inflammation by restoring the lymphocyte-macrophage balance and gut microbiota structure in high-fat-diet fed mice		Full-text only	The role of intestinal dysbiosis in obesity-associated systemic inflammation via the cross-talk with peripheral tissues is under debate. Our objective was to deciphering the mechanisms by which intervention in the gut ecosystem with bifidobacteria could reduce systemic inflammation and improve metab
Q047	PRJNA1396627	0	LLM	brown adipocyte cGAMP; adipose inflammation not central	Immune checkpoint ENPP1 dampens brown adipocyte derived extracellular cGAMP to protect against systemic metabolic dysfunction.	Mus musculus	NCBI BioProject search	Chronic systemic inflammation has been long recognized as a mediator of metabolic disorders such as obesity and type 2 diabetes. The double stranded DNA (dsDNA)-sensing cyclic GMP-AMP synthase (cGAS)-stimulator of interferon genes (STING) pathway is one of the recently recognized immune pathways inv
Q047	PRJNA1285371	0	LLM	gut microbiome and synovial inflammation, not fat tissue	Gut microbiome relation to synovial inflammation and osteoarthritis in obesity		Semantic only	Recent studies in mice have suggested that joint degeneration in obesity-associated osteoarthritis originates with an altered gut microbiome and increased inflammation in the joints and throughout the body. This study aims to identify the role of the gut microbiome in development of osteoarthritis.
Q047	PRJNA1395475	0	LLM	brown adipocyte cGAMP; adipose inflammation not central	Immune checkpoint ENPP1 dampens brown adipocyte derived extracellular cGAMP to protect against systemic metabolic dysfunction	Mus musculus	NCBI BioProject search	Chronic systemic inflammation has been long recognized as a mediator of metabolic disorders such as obesity and type 2 diabetes. The double stranded DNA (dsDNA)-sensing cyclic GMP-AMP synthase (cGAS)-stimulator of interferon genes (STING) pathway is one of the recently recognized immune pathways inv
Q047	PRJNA1099575	1	LLM		Adipocyte autophagy-mediated signals in the control of macrophage phenotype during diet-induced obesity	Mus musculus	Semantic only	A hallmark of obesity is a pathological expansion of white adipose tissue (WAT), accompanied by marked tissue dysfunction and fibrosis. Autophagy promotes adipocyte differentiation and lipid homeostasis, but its role in obese adipocytes and adipose tissue dysfunction remains incompletely understood.
Q047	PRJNA1392562	1	LLM		Macrophage TFEB knockout promotes white adipose tissue inflammation and fibrosis	Mus musculus	NCBI BioProject search	Adipose tissue expansion in obesity frequently outpaces vascularization, triggering hypoxia, fibrosis, and metabolic dysfunction. The molecular mechanisms coordinating adaptive angiogenesis during this expansion remain poorly understood. Here, we demonstrate that macrophage-specific deletion of Tran
Q047	PRJNA673925	1	LLM		Cytokine Signaling Co-opts the CREB/CRTC Pathway in Obesity	Mus musculus	Full-text only	Cooperative effects of CREB and NF-kB Pathways on Adipose Tissue Inflammation in Obesity Overall design: epididymal WAT from normal chow or 15wks high fat diet fed mice and WT_IgG or CRTC2/3 dAKO_IgG or WT_CXCL1/2 neutralizing Ab injected mice under 9wks high fat feeding
Q047	PRJNA1377500	1	LLM		Deletion of miR-130b/301b cluster promotes macrophage efferocytosis and resolution of adipose tissue inflammation	Mus musculus	NCBI BioProject search	Macrophage efferocytosis, the clearance of apoptotic cells, is essential for tissue homeostasis and preventing inflammation. Impaired efferocytosis contributes to chronic inflammatory conditions, including obesity. However, its key regulators remain unclear. MicroRNA-130b (miR-130b) is increased in
Q047	PRJNA986916	1	LLM	lean vs obese transcriptome; adipose tissue implied	Transcriptomic profiling of differentially expressed mRNA, lncRNA and circRNA in lean and obese individuals	Homo sapiens	Semantic only	Fat accumulation is the main manifestation of obesity. Obesity forms the largest fat pool because white adipocytes primarily store energy, whereas larger adipocytes may encounter hypoxia and mechanical stress and have higher levels of inflammatory cytokines and lipolysis release. In this study, we p
Q047	PRJNA1255773	0	LLM	16S gut microbiota for IBD	IBD 16S rRNA sequencing		Semantic only	This study aims to determine whether Fas signaling in adipose tissue contributes to the progression of IBD during obesity and to explore the mechanism involved in gut microecology and fatty acid metabolism. In addition, to investigate whether obesity causes increased Fas expression in adipose tissue
Q047	PRJNA1371948	1	LLM		Obesity‑associated adipose tissue inflammation is controlled by the eosinophil–macrophage regulatory loop and stabilized by RELMα in a sex‑dependent mechanism	Mus musculus	NCBI BioProject search	Obesity is a global health crisis and associated comorbidities such as type 2 diabetes, cardiovascular disease and stroke, are amongst the leading causes of death. Obesity is a state of low-grade chronic inflammation, with immune cells being key drivers in adipose tissue inflammation and obesity pat
Q047	PRJNA1022803	1	LLM		Diffrential expression of adipose tissue immune cells after normal diet and high-fat diet induced obesity by RNA-seq analysis	Mus musculus	Full-text only	We determine the role of high fat diet and normal diet induced obesity, progression of differential expression in altering immune response function by RNAseq analysis . We identified several genes that are either upregulated or downregulated upon HFD feeding as compared to ND. Overall design: We obs
Q047	PRJNA1209109	1	LLM		Transient dietary intervention induces healthy adipose tissue expansion and metabolically healthy obesity in mice	Mus musculus	Hybrid	As obesity progresses, dynamic tissue remodeling of adipose tissue occurs over time, i.e., adipocyte hypertrophy, chronic inflammation, and interstitial fibrosis. Some obese individuals exhibit healthy adipose tissue expansion, characterized by modest inflammation and fibrosis despite adipocyte hype
Q047	PRJNA1369871	0	LLM	lipid metabolism focus, not inflammation	Caspase-6 Controls Lipid and Energy Metabolism in Diet-Induced Obesity	Mus musculus	NCBI BioProject search	Caspases are cysteine proteases that regulate programmed cell death. While caspase-6, an executioner caspase, is known for its role in neurodegeneration and cell death, its broader physiological functions remain poorly understood. Our previous study revealed that caspase-6 drives liver injury and fi
Q047	PRJNA670900	0	LLM	adipose fibrosis and NAFLD, not inflammation	Increased adipose tissue fibrogenesis, not impaired expandability, is associated with nonalcoholic fatty liver disease	Homo sapiens	Semantic only	BACKGROUND AND AIMS: It is proposed that impaired expansion of subcutaneous adipose tissue (SAT), caused in part by an increase in adipose tissue fibrosis, redirects fatty acids to the liver and other organs, leading to ectopic lipid accumulation and insulin resistance. We therefore evaluated whethe
Q048	PRJNA1099669	1	LLM	urinary exosomal miRNA in DKD; borderline	Expression profile of urinary exosomal miRNAs in patients with diabetic kidney disease and their associated with kidney damage		Hybrid; Semantic only; Full-text only	Diabetic kidney disease (DKD) is the primary cause of end-stage renal disease. The aim of study is to seek noninvasive biomarkers for DKD at early stage or a target for the treatment of DKD through analysis of the urinary exosomal miRNAs expression profiles in DKD patients.
Q048	PRJNA1015209	1	LLM	rat diabetic kidney transcriptome	Plantain flour - a beneficial material for the organ and transcriptional profile of kidney of diabetic rats	Rattus norvegicus	Hybrid; Full-text only; NCBI BioProject search	This study investigated the ameliorative effects of plantain flour on the organs of diabetic rats, and explored the mechanism from the perspective of kidney transcription. Diabetes was induced in rats by streptozotocin (STZ) and a high-sugar and high-fat diet. The alleviation effects and molecular m
Q048	PRJNA925841	0	LLM	zebrafish diabetes; kidney damage not indicated	The function and mechanism of aldh9a1b in diabetes	Danio rerio	Hybrid; Full-text only; NCBI BioProject search	Reactive aldehydes such as 4-HNE, MDA and acrolein are implicated in the pathological development of diabetes as their widespread and universally exposed characteristics. Trans, trans-2,4-decadienal (tt-DDE) come from lipid peroxidation of omega-6 and is most abundant aldehyde in cooking oil fumes,
Q048	PRJNA1190353	1	LLM		Multiple panel studies reveal the molecular mechanism of diabetes-associated kidney injury		Hybrid; Semantic only	Diabetic nephropathy is a serious late chronic complication of type 2 diabetes and a major cause of end-stage renal disease. In order to better understand the molecular mechanisms of kidney lesions, we examined the mRNA and protein levels of mouse kidney to reveal the changes occurring in the kidney
Q048	PRJNA776994	1	LLM		NAD metabolism modulates mitochondrial function and inflammation and prevents progression of diabetic kidney disease		Hybrid; Full-text only	Background: Diabetes mellitus is the leading cause of cardiovascular and renal disease in the United States. In spite of all of the beneficial interventions implemented in patients with diabetes, there remains a need for additional therapeutic targets in diabetic kidney disease (DKD). Mitochondrial
Q048	PRJNA876094	1	LLM		Transcriptome analysis for kidneys of m/m and db/db mice		Hybrid; Semantic only	Diabetic kidney disease (DKD) is the main microvascular complication of diabetic patients and the main cause of chronic kidney disease and end-stage renal disease. However, the molecular mechanism of its occurrence and development are not fully elucidated. In this study, we performed a comparative t
Q048	PRJNA1180530	1	LLM		Preterm birth increases susceptibility to hyperglycemia-induced glomerular alterations in the kidneys of male mice [bulk RNA-seq]	Mus musculus	Hybrid; Full-text only	Diabetic kidney disease (DKD) is the leading cause of progressive chronic kidney disease in adults in the United States. However, the impact of preterm birth on the progression of DKD has not been studied. The goal of this project is to determine the effect of preterm birth on kidney health in a dia
Q048	PRJNA1506126	1	LLM		Knockdown of CD248 Reduces Proteinuria Levels and Delays Pathological Injury in Diabetic Kidney Disease		Hybrid; Semantic only	According to statistics from the International Diabetes Federation, the number of adults living with diabetes worldwide is projected to reach 783 million by 2045. Diabetic kidney disease (DKD) is one of the most common microvascular complications of diabetes. Upregulation of CD248 expression may rep
Q048	PRJNA811599	1	LLM		ANRIL regulates multiple molecules of pathogenetic significance in diabetic nephropathy	Mus musculus	Hybrid; Full-text only	Background: Hyperglycemia-induced transcriptional alterations lead to aberrant synthesis of a large number of pathogenetic molecules leading to functional and structural damage to multiple end organs including the kidneys. Diabetic nephropathy (DN) remains a major cause of end stage renal disease. M
Q048	PRJNA1180529	1	LLM		Preterm birth increases susceptibility to hyperglycemia-induced glomerular alterations in the kidneys of male mice [scRNA-seq]	Mus musculus	Hybrid; Full-text only	Diabetic kidney disease (DKD) is the leading cause of progressive chronic kidney disease in adults in the United States. However, the impact of preterm birth on the progression of DKD has not been studied. The goal of this project is to determine the effect of preterm birth on kidney health in a dia
Q048	PRJNA605107	1	LLM	obesity/T2D renal damage model; borderline	Whole transcriptome analysis of mouse aortas and kidneys with or without deletion of the EGFR in vascular smooth muscle cells after 18 weeks of high fat diet	Mus musculus	Hybrid; Full-text only	Obesity causes diabetes type 2 (DMT2) leading to vascular dysfunction and finally renal end-organ damage. Vascular smooth muscle (VSM) EGF receptor (EGFR) modulates vascular wall homeostasis in part via serum response factor (SRF), a major regulator of VSM differentiation and a sensor for glucose. W
Q048	PRJNA931818	0	LLM	insufficient information	Diabetes		Hybrid; Semantic only	Diabetes
Q048	PRJNA1336990	1	LLM		Yuquan capsules attenuates podocyte and tubule cells apoptosis by decreasing podocyte-derived soluble RARRES1 in diabetic kidney disease		Hybrid; Semantic only	Diabetic kidney disease (DKD) remains a major cause of end-stage renal disease worldwide, with limited therapeutic options. While Yuquan capsules (YQ) a proprietary Chinese medicine for T2DM, the effects and underlying mechanisms in DKD remain poorly understood.
Q048	PRJNA1088317	0	LLM	intestinal microbiota focus, not kidney tissue	Mus musculus Raw sequence reads	Mus musculus	Hybrid; Full-text only	Diabetic nephropathy (DN), a diabetic complication, is characterized by microcirculation disorders, chronic inflammation, and glomerular fibrosis, ultimately culminating in renal failure. Increasing evidence indicates that the complex interplay between host and intestinal microbiota is pathophysiolo
Q048	PRJNA1203032	1	LLM		FGF21 ameliorates diabetic nephropathy through CDK1dependently regulating the cell cycle		Hybrid; Full-text only	Background: Diabetic nephropathy (DN) is a prevalent global renal illness and one of the main causes of end-stage renal disease (ESRD). FGF21 has been shown to ameliorate diabetic nephropathy, and in addition FGF-21-treated mice impeded mitogenicity, whereas it is unclear whether FGF21 can influence
Q048	PRJNA1225940	1	LLM		Investigate the mechanism by which Asprosin promotes the progression of diabetic kidney disease		Hybrid; Semantic only	This study conducted transcriptome sequencing on the renal cortex of mice, including a diabetic group and a diabetic group with Asprosin deficiency. The primary objective was to investigate the effects of Asprosin on diabetic nephropathy in mice.
Q048	PRJNA1524545	1	LLM		m5C demethylase TET2 promotes autophagy and alleviates podocyte injury in diabetic nephropathy by regulating RRAGC		Hybrid; Full-text only	RNA modification is a widespread post-transcriptional regulatory process, of which 5-methylcytosine (m5C) is an important part of the RNA modification regulatory network. Ten-eleven translocation 2 (TET2), a demethylase of m5C, has been regarded as an important factor in variety of diseases. However
Q048	PRJNA438067	1	LLM		Droplet based single cell RNA sequencing profiles of a murine model of type-1 diabetes	Mus musculus	Hybrid; Semantic only	Diabetic kidney disease remains the leading cause of end-stage renal disease, affecting ~30% of patients with long-standing type 1 and type 2 diabetes, and is characterized by proteinuria and gradual loss of kidney function. There is intense interest in understanding the responses of the many cell t
Q048	PRJNA824185	0	LLM	gut microbiota, not kidney tissue	Gut microbiota dysbiosis study in patients with diabetic kidney disease		Hybrid; Semantic only	Gut microbiota dysbiosis have been reported to be involved in the progression of diabetes, while it is not clear whether it is involved in the progression of diabetic kidney diseases (DKD). We investigated microbial involvement in the mechanism underlying the progression of DKD.
Q048	PRJNA1354090	1	LLM	high-glucose podocyte cell model; borderline	Cavin2 drives podocyte injury in diabetic kidney disease by sequestering LC3 and suppressing lipolysis and lipophagy		Hybrid; Semantic only	We established a cellular model of diabetic kidney disease (DKD) by treating podocytes with high glucose. Transcriptome sequencing (RNA-seq) was then conducted to identify the key factors involved in high glucose-mediated podocyte injury.
Q048	PRJNA1153019	0	LLM	peripheral artery disease, not diabetic kidney	Circadian Dysfunction in Skeletal Muscle Impairs Limb Perfusion and Muscle Regeneration in Peripheral Artery Disease	Mus musculus	NCBI BioProject search	Peripheral arterial disease (PAD), caused by atherosclerosis, leads to limb ischemia, muscle damage, and impaired mobility in the lower extremities. Recent studies suggest that circadian rhythm disruptions can hinder vascular repair during ischemia, but the specific tissues involved and the impact o
Q048	PRJNA910578	0	LLM	GVHD, unrelated to diabetic kidney	Ambient oxygen levels regulate intestinal dysbiosis and GVHD severity after allogeneic stem cell transplantation		NCBI BioProject search	T-cell mediated gastro-intestinal (GI) diseases such as graft-versus-host host disease (GVHD) and inflammatory bowel diseases (IBD) cause significant morbidity and mortality. Multiple studies have correlated the changes in the gut microbiome composition with a decrease in microbial diversity caused
Q048	PRJNA667805	0	LLM	intestinal tolerance, not diabetic kidney	A thermogenic fat-epithelium cell axis regulates intestinal tissue tolerance		NCBI BioProject search	Disease tolerance is a host defense strategy that protects tissues from damage caused by pathogens or the immune system. While the importance of disease tolerance is well established in pathogenic infections, its role in tissue protection in non-infectious diseases remains less well understood. Here
Q048	PRJNA881044	0	LLM	gut metagenome, not kidney tissue	The harmful intestinal microbial community accumulates during DKD exacerbation and microbiome-metabolome combining validation in mouse model	mouse gut metagenome	Semantic only	Diabetic kidney disease (DKD) is one of the most prevalent complications of diabetes mellitus (DM) and associated with gut microbial dysbiosis. We aim to build a diagnostic model to aid clinical practice and uncover crucial harmful microbial community that contributes to DKD pathogenesis and exacerb
Q048	PRJNA1306773	0	LLM	diabetic neuropathy, not kidney	Extracellular vesicle therapy on diabetic peripheral neuropathy		Semantic only	Diabetic peripheral neuropathy (DPN) is a common and devastating complication of diabetes mellitus, leading to progressive degeneration of peripheral nerves and resulting in chronic pain, sensory loss, and disability . Despite its high prevalence and significant burden, current treatments are largel
Q048	PRJNA848796	1	LLM		Single-cell transcriptional profiles in glomeruli from type 2 db-/- mice	Mus musculus	Semantic only	Diabetic nephropathy is a chronic complication of diabetes, presenting albuminuria at an early stage and leading to renal failure. Kidney is a complicated organ, which is responsible for body fluids control, acid-base balance, and removal of toxins. To better understand the progress of diabetic neph
Q048	PRJNA1525544	1	LLM		Effects of aging on renal injury in mice with diabetic kidney disease		Semantic only	To clarify the aggravating effect of aging on diabetic kidney disease, renal tissues from young and aged diabetic kidney disease model mice were selected for transcriptome sequencing. Meanwhile, aged diabetic kidney disease model mice treated with Bazi Bushen capsule were compared with the aged mode
Q048	PRJNA1031564	1	LLM		Reduction of SIRPα connects podocyte metabolism dysfunction to inflammatory activation via promoting PKM2 nuclear translocation in diabetes nephropathy	Homo sapiens	Semantic only	A central cause of diabetic nephropathy (DN) is podocyte injury. There are many factors causing podocyte injury in DN, such as hyperglycemia, oxidative stress and inflammation. In this study, a signal regulator protein α (SIRPα) was found to play a critical role in regulating podocyte metabolism, ox
Q048	PRJNA1144922	1	LLM		Reduction of SIRPα connects podocyte metabolism dysfunction to inflammatory activation via promoting PKM2 nuclear translocation in diabetes nephropathy II	Mus musculus	Semantic only	A central cause of diabetic nephropathy (DN) is podocyte injury. There are many factors causing podocyte injury in DN, such as hyperglycemia, oxidative stress and inflammation. In this study, a signal regulator protein α (SIRPα) was found to play a critical role in regulating podocyte metabolism, ox
Q048	PRJNA1143025	1	LLM		Transcriptional analyses reveal the molecular features that underlie established injury and disease progression in DKD	Homo sapiens	Semantic only	Diabetes is the leading cause of kidney failure in the developed world. Despite its importance, the molecular events driving the pathogenesis of diabetic kidney disease remain incompletely understood. Here we present a comprehensive exploration of the renal transcriptome in the largest cohort of pat
Q048	PRJEB47608	0	LLM	perinatal obesity kidney aging, not diabetes	Effect of perinatal obesity on premature kidney aging signaling		Semantic only	Chronic Kidney Disease (CKD), a global health burden, is strongly associated with age-related renal function decline, hypertension and diabetes, frequent consequences of obesity. Despite extensive studies the mechanisms determining susceptibility to CKD remain elusive. Clinical evidence together wit
Q048	PRJNA1357102	1	LLM		AC2-26 ameliorates diabetic kidney disease: insights from transcriptome sequencing		Semantic only	Diabetic kidney disease (DKD) is one of the most common and severe complications of diabetes, affecting hundreds of millions of patients worldwide. Although current therapeutic interventions can slow disease progression, they remain insufficient to achieve a cure, emphasizing the urgent need for mor
Q048	PRJNA1511400	1	LLM		VEGFR1-Blocking Antibody Improves Endothelial Structure, Kidney Function, and GFR in Diabetic Mice	Mus musculus	Semantic only	Diabetic kidney disease remains the major cause of kidney failure. VEGFA neutralizing antibodies also cause kidney disease in normal people. The present studies explored whether endogenous VEGFA deficiency might contribute to DKD.
Q049	PRJNA317000	1	LLM		small RNA sequencing for identifying hypoxic responsive miRNAs	Homo sapiens	Hybrid; Semantic only	we identify certain hypoxia responsive miRNAs that associate with hypoxia-induced tumor malignancy Overall design: examination of global changes in small RNAs in four different lines
Q049	PRJNA947221	0	LLM	mRNA-seq, not small RNAs	DAB2IP Loss in Luminal A Breast Cancer Leads to NF-kB- Associated Aggressive Oncogenic Phenotypes	Homo sapiens	Hybrid; Semantic only	Despite proven therapy options for estrogen receptor (ER)-positive tumors, a significant number of patients with these cancers exhibit relapse with associated metastasis. Studies have shown that the loss of expression of RasGAPs leads to aggressive phenotypes and poor outcomes in several cancers inc
Q049	PRJNA1042957	1	LLM		The micro RNA expression of 5 nomal breast tissues and 15 breast cancer tissues		Hybrid; Semantic only	MicroRNAs (miRNAs) are short non-coding RNAs that regulate the function of target genes at the post-transcriptional phase. MiRNAs are considered to play roles in the development, progression and metastasis of cancer. Recent studies have indicated that particular miRNA signatures are correlated with
Q049	PRJNA1003133	0	LLM	mouse normal tissues, not cancer	Analysis of small non-coding RNAs in mouse tissues		Hybrid; Semantic only	Small non-coding RNAs regulate an array of molecular processes and play important roles in gene expression regulation. Here, we explored the tissue specific adaptations in gene expression from the viewpoint of small non-coding RNAs expression levels and how they influence mRNA translation. small RNA
Q049	PRJEB102820	1	LLM	cancer small RNAs; data may be mRNA transcriptomes	Systematic annotation of orphan RNAs reveals blood-accessible molecular barcodes of cancer identity and cancer-emergent oncogenic drivers		Hybrid; Semantic only	The purpose of this experiment is to identify cellular processes that are associated with cellular expression of oncRNAs, which are cancer-emergent non-coding, small RNAs. To test this, we compared the transcriptomes of our breast cancer cells lines (MDA-MB-231 and HCC-LM2) overexpressing oncRNA.ch7
Q049	PRJNA296713	1	LLM		Next Generation Sequencing of small non-coding RNAs in the tissue of patients with renal cell carcinoma	Homo sapiens	Hybrid; Semantic only	Non-coding RNAs play an important role in the pathogenesis of human malignancies. So far, microRNAs have been investigated in detail in clear cell renal cell carcinoma, but the knowledge about other small non-coding RNAs like snoRNA, tRNA and piRNA remains small. There is increasing evidence that th
Q049	PRJNA544629	0	LLM	no small RNA focus stated	RNAs Expression Profile of Nasopharyngeal Carcinoma		Hybrid; Semantic only	RNAs Expression Profile for Methylated Candidate Tumor Suppressor Genes in Nasopharyngeal Carcinoma
Q049	PRJDB9742	0	LLM	plant, not cancer	Small RNAs in targeted DNA methylation	Nicotiana benthamiana	Hybrid; Semantic only	Profile of small RNAs in Nicotiana benthamiana where targeted DNA methylation was induced by plant virus vector or transgene.
Q049	PRJNA748015	1	LLM	miR-21 in breast cancer; assay details unclear	Fine-tuning miR-21 expression and inhibition of EMT in breast cancer cells using aromatic-neomycin derivatives		Hybrid; Semantic only	Micro RNAs are a class of endogenously expressed non coding RNAs that negatively regulate gene expression within cells and participate in maintaining cellular homeostasis. By targeting 3prime UTRs of target genes, individual miRs are able to control a wide array of gene expression. Previous research
Q049	PRJNA1113693	1	LLM	small RNA-seq of tumor EVs; modification focus	Small RNAseq using tumor-derived extracellular vesicles	Homo sapiens	Hybrid; Semantic only	RNA modifications play important roles in cellular processes, and their dysregulation has been linked to various diseases, including cancer. As extracellular vesicles (EVs) contain various RNAs, it is assumed that these can be modified. However, the presence of such modified transcripts has not been
Q049	PRJNA925088	0	LLM	plant, not cancer	small RNA sequencing of Coffea arabica floral development		Hybrid; Semantic only	The small RNAs are master regulators of plant development. In this work, diverse types of small RNAs were sequenced and helped characterize genomic loci producing regulatory RNA.
Q049	PRJDB15590	0	LLM	RNA methylation, not small regulatory RNAs	RNA methylation in cancer	Homo sapiens	Hybrid; Semantic only	Epitranscriptomic modification regulate a wide range of biological processe and diseases, including cancer. In this study, we examined whether RNA methylation is required for the proliferation of cancer cells.
Q049	PRJNA1036778	1	LLM	piRNA in prostate cancer	PiR-hsa-4447944 serves as an oncogenic mediator in prostate cancer and promotes the development of castration resistance by inhibiting NEFH expression		Hybrid; Semantic only	PIWI-interacting RNAs (piRNAs) are a class of small non-coding RNAs (ncRNAs) mechanistically similar but much less studied than microRNAs. Emerging evidence demonstrates that piRNAs play a vital role at the transcriptional or posttranscriptional level in the physiological and pathological processes.
Q049	PRJNA495756	0	LLM	mRNA-seq, not small RNAs	SHP2 Drives Adaptive Resistance to ERK Signaling Inhibition in Molecularly Defined Subsets of ERK-dependent Tumors	Homo sapiens	Hybrid; Semantic only	We performed RNA sequencing analysis using NextSeq500 to identify drivers that mediate feedback RAS activation in BRAF(V600E) cells that are SHP2 independent. Overall design: mRNA expression of three BRAF (V600E) cancer cells was examined before and after treatment with vemurafenib (RAF inhibitor) u
Q049	PRJNA930650	0	LLM	transposable elements, no cancer stated	small RNA sequencing		Hybrid; Semantic only	Sequencing data of small RNAs was obtained to investigate regulation of transposable elements.
Q049	PRJNA606752	0	LLM	pan-cancer RB pathway, not small RNAs	Pan-cancer molecular analysis of the RB-pathway	Homo sapiens	Hybrid; Semantic only	The retinoblastoma tumor suppressor (RB1) plays a critical role in coordinating multiple pathways that impact on tumor initiation, disease progression, and therapeutic responses. Here we interrogated the TCGA pan-cancer data collection to probe fundamental molecular features associated with the RB-p
Q049	PRJNA399758	0	LLM	lncRNA focus, not small RNAs	SBF2-AS1 promotes tumorigenesis as a miRNA sponge in lung cancer	Homo sapiens	Hybrid; Semantic only	Long noncoding RNA (lncRNA) play important roles in the pathogenesis of cancer. LncRNA SBF2-AS1is unregulated in lung cancer tissues, while its biological function and molecular mechanism are largely unknown. RNA sequencing results suggest cell cycle-related genes are altered after SBF2-AS1 knockdow
Q049	PRJNA674856	1	LLM	small RNA-seq focused on snoRNAs in lung cancer	NOP10 predicts NSCLC prognosis and its associated small nucleolar RNAs drive proliferation and migration [ncRNA-seq]	Homo sapiens	Hybrid; Semantic only	Non-coding RNAs are critical players in non-small cell lung cancer (NSCLC). In the present study, we investigate the role of H/ACA box snoRNA and snoRNA-bound ribonucleoproteins (RNP) in the tumorigenesis of NSCLC. Overall design: We used small RNA-Seq to determine the expression profile of small nu
Q049	PRJNA814227	0	LLM	RNA-binding protein drug study, not small RNAs	Remodeling of oncogenic transcriptomes by small-molecules targeting the RNA-binding protein NONO	Homo sapiens	Hybrid; Semantic only	A large swath of the human proteome is dedicated to RNA homeostasis, but most RNA-binding proteins lack chemical probes1,2. Here, phenotypic screening led to the discovery of electrophilic small molecules that swiftly (within 4 h) and stereospecifically decrease transcripts encoding the androgen rec
Q049	PRJNA914317	0	LLM	RNA degrader pharmacology, global mRNA-seq	RNA-seq of small molecule degraders targeting pre-miR-155 and MYC mRNA		Hybrid; Semantic only	Here we employed global RNA-seq to evaluate the transcriptome-wide effects of heterobifunctional small molecules recruiting RNase L to cleave disease-related RNA in human cells.
Q050	PRJEB82757	1	LLM	borderline: HFD mice infected with SARS-CoV-2, lung samples	Mouse-adapted SARS-CoV-2 infected Lungs from high-fat diet fed mice treated with anti-inflammatory agents		Hybrid; Full-text only	Lung samples were generated from male mice of C57BL/6J(B6) mice fed with high-fat diet for 10 weeks before infection.
Q050	PRJNA1014614	1	LLM	borderline: high-fat high-fructose diet	High-fat and high-fructose diet		Hybrid; Semantic only	Analysis of gut bacteria and fungi in mice on a high-fat and high-fructose diet
Q050	PRJNA847355	1	LLM		Effect of tannic acid on the gut microbiota in C57BL/6J mice fed with high-fat diet		Hybrid; Semantic only	Effect of tannic acid on the gut microbiota in C57BL/6J mice fed with high-fat diet
Q050	PRJNA1018132	1	LLM	borderline: high-fat high-fructose diet	High-fat and high-fructose diet		Hybrid; Semantic only	Analysis of gut fungi in mice on a high-fat and high-fructose diet
Q050	PRJNA1455930	1	LLM		RNA Sequencing of High-Fat Diet-Fed Mice		Hybrid; Semantic only	Assessment of the relationship between a high-calorie diet and gene expression changes in the brains of mice
Q050	PRJNA1018080	1	LLM		RNA-Seq of liver issues derived from mice fed high-fat diet containing plant-based meat analog or animal meat		Hybrid; Full-text only	To compare gene expression in the liver issues among the mice fed with the high-fat diet containing plant-based meat analog or animal meat.
Q050	PRJNA894457	1	LLM		Transcriptomic profiling of murine adipose endothelial cells from high-fat diet fed mice	Mus musculus	Hybrid; Full-text only	Female mice display greater adipose angiogenesis and maintain healthier adipose tissue than do males upon sustained high-fat diet feeding. We utilized transcriptome analysis of endothelial cells (EC) from the white adipose tissue of male and female mice that were fed a high-fat for 7 weeks. We found
Q050	PRJNA758371	1	LLM		Transcriptomics profiling of white adipose tissue of wildtype (WT) mice fed a normal chow diet (NCD) or high-fat diet (HFD)	Mus musculus	Hybrid; Semantic only	Adipose tissue is a crucial metabolic organ maintaining energy homeostasis via catabolic and anabolic metabolism. As high-fat diet feeding leads to metabolic dysfunction, here, we aimed to study the effect of 8 weeks of high-fat diet feeding on WT mice and compare genes differentially regulated depe
Q050	PRJNA1260774	1	LLM		Influence of a high-fat diet on gut microbiota		Hybrid; Semantic only	C57BL/6 mice were fed on either a normal chow diet or a high-fat diet (60% calorie from fat) for 9 weeks. The luminal contents of the colon and ileum were collected and subjected to 16S rRNA sequencing.
Q050	PRJNA911153	1	LLM		Effects of fenretinide treatment on gene expression in liver from high-fat diet fed male mice.	Mus musculus	Hybrid; Full-text only	To investigate the effects of long-term high-fat diet (HFD)-feeding and short and long-term fenretinide treatment on mouse liver gene expression. Overall design: We performed gene expression analysis in liver tissue taken from four groups, mice fed HFD +/- 0.04% Fenretinide for 7 days or 20 weeks.
Q050	PRJNA838652	1	LLM		Obesogenic high-fat diet and MYC cooperate to promote lactate accumulation and tumor microenvironment remodeling in prostate cancer	Mus musculus	Hybrid; Semantic only	In this study, we investigated the effect of high-fat diet on prostate cancer progression. We specifically analyzed the metabolome, transcriptome, and tumor microenvironment of MYC transgenic and wild-type mice subjected to high-fat diet (enriched in saturated fat) and control diet for 21 weeks. Ove
Q050	PRJNA1261153	1	LLM		Influence of a high-fat diet on hepatic metablism and gut microbiota		Hybrid; Semantic only	B6 mice were fed on either a normal chow diet or a high-fat diet (60% calorie from fat) for 9 weeks. Gene expression in the liver were analyzed using RNA-seq
Q050	PRJNA663599	1	LLM		Transcriptional analysis of MC38 colorectal tumor cells sorted from mice fed high-fat or control diet	Mus musculus	Hybrid; Full-text only	Examination of transcriptional changes associated with diet-induced obesity in syngeneic MC38 tumors. Overall design: Transcriptional analysis of GFP+ MC38 colorectal cancer cells sorted 12 days post-implantation from subcutaneous MC38 tumors in C57BL6/J mice. Dataset includes 8 samples from mice fe
Q050	PRJNA551398	1	LLM		Alterations in alternative RNA splicing in hepatocytes from high-fat diet fed C57BL/6 male mice	Mus musculus	Hybrid; Full-text only	C57BL/6J male mice were fed a 60% HFD for 10 weeks, then hepatocytes were isolated, RNA extracted and subjected to RNAseq Overall design: Comparison of transcriptomes in hepatocytes from obese and lean mice
Q050	PRJNA1560974	1	LLM		Hawthorn Leaf Flavonoids Attenuate Atherosclerosis in ApoE-/- Mice: An Integrated Network Pharmacology and In Vivo Study of Vascular and Colonic Outcomes		NCBI BioProject search	This study investigates the vascular and intestinal outcomes associated with hawthorn leaf flavonoid extract (YXT) treatment in high-fat-diet-fed ApoE-/- mice, including an exploratory assessment of fecal microbial communities. To explore the gut-vascular axis, exploratory fecal 16S rRNA gene sequen
Q050	PRJNA1559223	1	LLM		Quercetin Modulates Depressive-like Behaviors and Colonic Butyrate in High-Fat-Fed Mice Challenged with Lipopolysaccharide		NCBI BioProject search	Obesity and depression are bidirectionally associated through inflammatory and metabolic pathways. Quercetin, a food-derived flavonol, shows metabolic and neuroprotective effects in preclinical studies. This study examined its effects on depressive-like behaviors, intestinal alterations, and hippoca
Q050	PRJNA950034	1	LLM		Effect of Lacticaseibacillus rhamnosus 0030 on nucleus accumbens gene expression in high-fat diet fed mice	Mus musculus	Full-text only	To investigate the effect of Lacticaseibacillus rhamnosus 0030 (LR) on nucleus accumbens gene expression in a mouse model of established diet-induced obesity, we treated high-fat diet fed male mice with 1x10^8 CFU LR using daily peroral gavage. Vehicle (here: PBS)-treated mice fed with a low-fat die
Q050	PRJNA1558948	0	LLM	human HepG2 cell line, not mice	MAZ drives MASLD progression through promoting FABP1-mediated fatty acid uptake [HepG2_cell_lines_RNA-seq]	Homo sapiens	NCBI BioProject search	Myc-associated zinc finger protein (MAZ) is implicated in the pathogenesis of hepatocellular carcinoma (HCC). Given that metabolic dysfunction-associated steatotic liver disease (MASLD) is a major modifiable risk factor for HCC, we investigated the role and underlying mechanisms of MAZ in MASLD path
Q050	PRJNA1558947	0	LLM	MASLD study; high-fat diet feeding not stated	MAZ drives MASLD progression through promoting FABP1-mediated fatty acid uptake	Mus musculus	NCBI BioProject search	Myc-associated zinc finger protein (MAZ) is implicated in the pathogenesis of hepatocellular carcinoma (HCC). Given that metabolic dysfunction-associated steatotic liver disease (MASLD) is a major modifiable risk factor for HCC, we investigated the role and underlying mechanisms of MAZ in MASLD path
Q050	PRJNA512572	1	LLM		MicroRNAs Expressed in Visceral Adipose Tissue from Mice Fed High-Fat Diets Supplemented with Eicosapentaenoic Acid (EPA)	Mus musculus	Full-text only	The goal of this subproject is to identify microRNAs (miRNAs) expressed in visceral (VIS) adipose tissue (gonadal fat from male C57BL/6 mice) and regulated by eicosapentaenoic acid (EPA). This will provide insight into microRNAs regulated by EPA and their potential role in obesity-associated inflamm
Q050	PRJNA543567	1	LLM		High-fat diet induced obesity mice		Semantic only	16S rRNA gene sequences of C57BL/6 mice on chow or a high-fat diet for 8 weeks.
Q050	PRJDB41065	1	LLM		High-fat diet induced obesity (PRJCA032212)	Mus musculus	Semantic only	High fat diet induced obesity in mice
Q050	PRJNA1558790	1	LLM		Oat b-glucan ameliorates high-fat diet-induced obesity by restoring jejunal epithelial homeostasis and remodeling the gut microbiota in mice		NCBI BioProject search	Obesity is closely associated with gut microbiota dysbiosis and intestinal dysfunction; however, the effects of dietary bioactive compounds on small-intestinal epithelial homeostasis remain poorly understood. This study investigated the anti-obesity effects of oat b-glucan (OBG) and examined its ass
Q050	PRJNA955300	1	LLM		Transcriptomic analysis of high-fat diet-fed mice treated with CYP4A inhibitors	Mus musculus	Full-text only	Cytochrome P4504A (CYP4A) is known to be related to the development of type 2 diabetes (T2DM) and non-alcoholic fatty liver disease (NAFLD). We discovered selective CYP4A inhibitors, C481 (C1) and C482 (C2), and confirmed the therapeutic effects of these inhibitors on T2DM and NAFLD. In order to con
Q050	PRJDB46003	1	LLM	borderline: choline-deficient high-fat diet MASH model	liver transcriptome analysis in MASH model mice	Mus musculus	NCBI BioProject search	Wild-type mice and systemic MDA5-knockout mice were fed with a choline-deficient, L-amino acid-defined, high-fat diet (CDAHFD) for 24 weeks. Liver tissues were collected from the mice, and RNA was extracted from them, followed by bulk RNA-seq analysis.
Q050	PRJNA646237	1	LLM	borderline: high-fat high-calorie fructose diet	Changes of hepatic gene expression in C57BL/6N male mice fed high-fat high-calorie fructose (HFHC) diet for 8 weeks	Mus musculus	Hybrid	In murine NAFL/NASH models, high-fat high-calorie fructose (HFHC) diet fed for 16 weeks induces hepatic steatosis, inflammatory cells infilatration and early stage fibrosis. In addition, HFHC diet 16 weeks but not 8 weeks is accompanied with weight gain and insulin resistance. The aim of this study
Q050	PRJNA1163896	1	LLM		Transcriptome analysis in the olfactory bulb of high-fat diet-fed mice	Mus musculus	Full-text only	Metabolic imbalance contributes to cognitive impairment, anxiety, depressive behavior, and impaired olfactory perception. As the synaptic signal from the olfactory bulb is directly transmitted to memory consolidation-related brain regions, recent studies have focused on the study of olfactory dysfun
Q050	PRJNA1556250	1	LLM		RNA-seq data from liver samples of SNX16 knockout and wild-type mice fed different diets		NCBI BioProject search	This study aims to characterize hepatic transcriptomic changes associated with SNX16 deficiency under different dietary and sex contexts using RNA-seq data from liver samples of SNX16 knockout and wild-type mice fed either a high-fat diet (HFD) or normal chow diet (NCD). By comparing male and female
Q050	PRJNA589570	1	LLM		Effect of high fat diet on phenotype, brain transcriptome and lipidome in Alzheimer's model mice	Mus musculus	Semantic only	We examined the effect of chronic high fat diet (HFD) on amyloid deposition and cognition of 12-months old APP23 mice, and correlated the phenotype to brain transcriptome and lipidome. HFD significantly increased amyloid plaques and worsened cognitive performance compared to mice on normal diet (ND)
Q050	PRJNA1030961	1	LLM		Effect of synbiotics combinations on the gut microbiota in C57BL/6J mice fed with high-fat diet		Hybrid	Effect of synbiotics combinations on the gut microbiota in C57BL/6J mice fed with high-fat diet
Q050	PRJNA1554334	1	LLM		Transcriptome profiling of liver tissue from high-fat diet-induced MASH mice treated with the botanical formula LJF		NCBI BioProject search	To investigate the mechanism by which the five-herb botanical formula Lingzhi Jianghuang Fufang Huoxue Anshen (LJF) improves metabolic dysfunction-associated steatohepatitis (MASH), hepatic RNA-seq was performed on male C57BL/6J mice fed a high-fat diet (HFD) for 6 weeks followed by 12 weeks of oral
Q050	PRJDB29137	1	LLM		16s rDNA and transcriptome analysis of mice (PRJCA019348)	gut metagenome	NCBI BioProject search	We examined the effects of sialyllactose on glycolipid metabolism in mice fed a high-fat diet. Amelioration of sialyllactose on flora disorders by 16s RDNA and transcriptome analysis.
Q050	PRJNA1553361	0	LLM	maternal diet; offspring sampled at 3 weeks, not HFD-fed	Maternal high-fat, high-sucrose diet exposure alters hepatic gene expression in mouse offspring	Mus musculus	NCBI BioProject search	Maternal obesity increases offspring susceptibility to metabolic dysfunction-associated steatotic liver disease (MASLD), but the underlying molecular mechanisms remain incompletely understood. In this study, we performed RNA sequencing of liver tissues from 3-week-old male offspring born to dams fed
Q050	PRJNA663604	1	LLM		Transcriptional analysis of CD8+ T lymphocytes isolated from syngeneic MC38 tumors and tumor-draining lymph nodes from mice fed high-fat or control diet	Mus musculus	Full-text only	Examination of transcriptional changes associated with diet-induced obesity in CD8+ T lymphocytes that infiltrate syngeneic MC38 tumors. Overall design: Transcriptional analysis of CD8+ T cells sorted 12 days post-implantation from subcutaneous MC38 tumors or tumor-draining lymph node in C57BL6/J mi
Q050	PRJNA1276343	1	LLM		Effect of edible mushroom polysaccharides on the intestinal flora of mice fed a high-fat diet		Hybrid	Effects of polysaccharides from the mushroom Elaebacter sp. on the intestinal flora of mice fed a high-fat diet
Q050	PRJNA1394781	1	LLM		Sex- and hepatocyte Pparg-dependent hepatic effects of a high fat diet containing 60% kcal from fat and 2% cholesterol, which was supplemented with 10% fructose in the drinking water (HFC+Fr) to induce diet-induced obesity in male and female mice.	Mus musculus	Semantic only	Most western diets or Amilyn-based diets induce MASLD and MASH in mice but do not fully reproduce metabolic dysfunction in male and female mice. In this study, a high fat diet containing cholesterol (D12120101, Research Diets, Inc) supplemented with 10% w/v fructose in the drinking water (HFC+Fr die
Q050	PRJNA1550472	1	LLM		Wheat, oat, and buckwheat dietary fibers differentially alter lipid metabolism, gut microbiota, and bile acids in high-fat-diet-fed mice		NCBI BioProject search	High-fat diet (HFD)-induced lipid disorders are a major health concern. This study compared wheat dietary fiber (WDF), oat dietary fiber (ODF), and buckwheat dietary fiber (BWDF) preparations and examined whether their source-dependent physicochemical properties correlated with differential metaboli
Q050	PRJNA765148	1	LLM		L. japonica improves lipid metabolism and inflammation in high-fat diet fed mice		Full-text only	Besides its traditionally edible use, Laminaria japonica is widely used in food processing and Traditional Chinese Medicine (TCM). A bulk of studies revealed the beneficial effects of several edible algae, little information was known about the effects of L. japonica on obesity outcomes. We aim to e
Q050	PRJNA1153006	1	LLM		Effects of Dll1 blocking antibody on gene expression profiles of the brachiocephalic arteries in ApoE-deficient mice fed a high-fat diet	Mus musculus	Full-text only	To examine the effects of Dll1 blocking antibody (Dll1 Ab) on gene expression profiles of the brachiocephalic arteries, ApoE-deficient mice were fed a high-fat diet from 12 weeks of age. Dll1 Ab or control non-immune IgG was intraperitoneally injected from 20 weeks of age. At 32 weeks of age, brachi
Q050	PRJNA1549769	1	LLM		Fecal microbiota of C57BL/6 mice under isocaloric restriction of a high-fat diet during continuous TLR4 blockade		NCBI BioProject search	Male C57BL/6 mice (n = 8 per group) were fed for 13 weeks either a low-fat diet ad libitum, a high-fat diet ad libitum, a high-fat diet ad libitum for five weeks followed by isocaloric pair-feeding to the low-fat group (treatment model), or a high-fat diet pair-fed to the low-fat group throughout (p
Q050	PRJNA1540339	1	LLM		L. plantarum + GIP interactions in High-Fat Diet fed Mice		Full-text only	C57BL/6J wild-type and GIP receptor knockout (GIPR-KO) mice were fed a high-fat diet for 8 weeks. Within each mouse type, half of the mice received L. plantarum, while the remaining half received PBS. At the end of the study, cecal contents were collected for gDNA extraction. The 16S rRNA gene V4 re
Q050	PRJNA1548240	0	LLM	recipients are Suncus murinus shrews, not HFD-fed mice	16S rRNA profiling of fecal microbiota in Suncus murinus receiving microbiota transplants from mice fed high-fat or normal chow diets		NCBI BioProject search	This study investigated whether microbiota transplantation from mice fed a high-fat diet or a normal chow diet was associated with different fecal microbial community profiles in Suncus murinus recipients. Twelve male S. murinus were randomly assigned to two recipient groups (six animals per group).
Q050	PRJNA852170	1	LLM		Transcriptional profiling of visceral adipose tissue from Foxp3.YFP-Cre Bmal1WT and Foxp3.YFP-Cre Bmal1KO mice after 16 weeks of high-fat diet	Mus musculus	Semantic only	We profiled the transcriptome of visceral adipose tissue from Foxp3.YFP-Cre Bmal1WT or Foxp3.YFP-Cre bmal1flox mice after 16 weeks of high-fat diet. We found that adipose tissue with Bmal1-deficient Tregs showed an increased enrichment of inflammatory pathways and a loss of metabolic pathways after
Q050	PRJNA1147295	1	LLM	borderline: organism listed human but study in HFD mice	Oligonol enhances brain cognition function in high-fat diet-fed mice	Homo sapiens	Full-text only	Oligonol, a low-molecular-weight polyphenol derived from lychee fruit, is well recognized for its antioxidant properties, blood glucose regulation, and fat mass reduction capability. However, its effect on the central nervous system remains unclear. Here, we investigated the effects of oligonol on b
Q050	PRJNA1545535	1	LLM		Single-cell analysis of vitamin B3 (VB3) effects on the colon of high-fat diet-fed mice		NCBI BioProject search	This study investigates the effects of vitamin B3 (VB3) on colonic epithelial cell populations and metabolic pathways in high-fat diet-fed mice using single-cell RNA sequencing and multi-omics analyses. The findings may provide insights into how VB3 modulates fatty acid and bile acid metabolism and
Q050	PRJNA437977	1	LLM		Fecal viral community responses to high fat diets in mice		Semantic only	Fecal viromes of mice before and after transitions to high fat diets
Q050	PRJEB26986	1	LLM		microbiome difference of high fat diet fed WT and Nlrp12 ko mice in the vivarium 2		Semantic only	We found Nlrp12 ko mice developed an exacerbated obesity due to high fat diet (HFD) feeding compared to the WT mice. This increased obesity promoted a dysbiotic microbiome composition in the Nlrp12 ko mice raised in two separated vivaria at UNC
Q050	PRJNA1241296	1	LLM		Diet-induced phospholipid remodeling dictates ferroptosis sensitivity and tumorigenesis in the pancreas	Mus musculus	Hybrid	High-fat diet (HFD) intake has been linked to an increased risk of pancreatic ductal adenocarcinoma (PDAC), a lethal and therapy-resistant cancer. However, whether and how specific dietary fats drive cancer development remains unresolved. Leveraging an oncogenic Kras-driven mouse model that closely
Q050	PRJNA1544844	1	LLM		gut metagenome in MSP-treated MAFLD mice		NCBI BioProject search	This BioProject contains 16S rRNA gene amplicon sequencing data from a study investigating the effects of macrophage-stimulating protein on metabolic dysfunction-associated fatty liver disease in mice. Male C57BL/6J mice were fed a high-fat diet for 4 weeks to induce MAFLD, followed by intraperitone
Q050	PRJNA657015	1	LLM		Active phase restricted and unrestricted feeding of prebiotic and its impact on fecal microbiota in high-fat diet fed mice		Full-text only	To determine how the gut microbiota was modulated during the entire intervention. (Methods)We profiled gut microbiota change by sequencing the 16S rRNA V3-V4 regions of fecal samples collected from mice at 5 time points (Days:0, 7, 77, 84,105 of prebiotic feeding).
Q050	PRJNA1148133	1	LLM		RNA sequencing of tumor-associated macrophages from Gpr65-wild-type and -knockout C57BL/6J mice fed with high-fat diet	Mus musculus	Hybrid	Multiple cancers, including colorectal cancer (CRC), are more frequent and often more aggressive in obese individuals. Here, we show that macrophages accumulate within tumors of obese CRC patients and in obese CRC mice and promote accelerated tumor growth. These changes are initiated by oleic acid a
Q050	PRJNA1542306	1	LLM		Effects of tea polyphenols, ferulic acid, and caffeic acid on gut microbiota in high-fat diet-fed mice 3		NCBI BioProject search	This project investigates the effects of tea polyphenols, ferulic acid, and caffeic acid on gut microbiota in high-fat diet-fed mice. Bacterial 16S rRNA gene amplicon sequencing was performed on cecal and colonic contents to characterize microbial community composition and diversity across dietary t
Q050	PRJNA781765	1	LLM		Effects of kimchi on high fat diet induced obese mice		Semantic only	Effects of kimchi on high fat diet induced obese mice
Q050	PRJNA986124	1	LLM		Effects of Tibetan tea consumption on white adipose tissue microenvironment and metabolic network in high-fat diet-fed mice	Mus musculus	Full-text only	Metabolic disorders, such as obesity and type 2 diabetes, are major public health concerns worldwide. Dietary interventions, such as tea consumption, have been suggested as an effective strategy to prevent and treat metabolic disorders. White adipose tissue, as the main energy storage organ in mamma
Q050	PRJNA1542302	1	LLM		Effects of tea polyphenols, ferulic acid, and caffeic acid on gut microbiota in high-fat diet-fed mice 2		NCBI BioProject search	This project investigates the effects of tea polyphenols, ferulic acid, and caffeic acid on gut microbiota in high-fat diet-fed mice. Bacterial 16S rRNA gene amplicon sequencing was performed on cecal and colonic contents to characterize microbial community composition and diversity across dietary t
Q050	PRJNA218859	1	LLM		Thrombin inhibition with dabigatran etexilate in C57BL/6 mice fed a high fat diet	Mus musculus	Semantic only	Purpose: Determine the impact of thrombin inhibition with dabigatran etexilate on high fat diet-induced gene expression in livers of mice fed a high fat diet Overall design: Examination of hepatic gene expression in 3 C57BL/6 mice fed a high fat diet and in 3 C57BL/6 mice fed a high fat diet contain
Q050	PRJNA1542285	1	LLM		Effects of tea polyphenols, ferulic acid, and caffeic acid on gut microbiota in high-fat diet-fed mice		NCBI BioProject search	This study investigated the effects of tea polyphenols, ferulic acid, and caffeic acid on gut microbiota in high-fat diet-fed mice. The experimental groups included a normal diet control, a high-fat diet control, and high-fat diet groups supplemented with tea polyphenols, ferulic acid, or caffeic ac
Q050	PRJNA362839	1	LLM		Gut microbiota in high-fat diet-fat mice		Semantic only	The study describes the impact of ipercaloric diets, enriched in coconut (saturated fat) or soy oil (unsaturated fat), respectively, on the gut microbiota of C57BL/6N mice.
Q050	PRJNA836132	1	LLM		Effects of semaglutide on the gut microbiota of high-fat diet-fed mice lacking GLP-1Rs in T cells	feces metagenome	Full-text only	Gut intraepithelial lymphocytes (IELs) are one of the few immune cell populations in the body that expresses glucagon-like 1 receptors (GLP-1R). To test the potential effects of GLP-1 on the gut microbiota through the gut IEL GLP-1R, we performed 16s rRNA seq on the DNA isolated from the fecal pelle
Q050	PRJNA1328044	0	LLM	high-fiber diet, not high-fat	Mouse		Semantic only	High fiber diet mouse feces
Q050	PRJNA1366599	1	LLM		Liver-specific suppression of PLA2G6/iPLA2β improves glucose and lipid metabolism via phospholipid remodeling in high-fat diet-fed mice	Mus musculus	Full-text only	Phospholipase A2 group VI (PLA2G6, also called iPLA2β) has been implicated in male fertility, neuronal disorders, and metabolic diseases. However, its therapeutic effects on metabolic disorders remain elusive. We investigated the effects of Pla2g6 suppression on glucose and lipid metabolism. Systemi
Q050	PRJNA1542281	1	LLM		Effects of resveratrol, quercetin, anthocyanins, and rutin on gut microbiota in high-fat diet-fed mice		NCBI BioProject search	This study investigated the effects of resveratrol, quercetin, anthocyanins, and rutin on gut microbiota in high-fat diet-fed mice. The experimental groups included a normal diet control, a high-fat diet control, and high-fat diet groups supplemented with resveratrol, quercetin, anthocyanins, or rut
Q050	PRJNA728821	1	LLM		Broccoli florets supplementation improves insulin sensitivity and alters gut microbiome population in high-fat diet-fed mice	mouse gut metagenome	Hybrid	(1) mice fed a normal diet (ND), -ND (2) mice fed a high fat (60%) diet (HFD),HF (3) mice fed a high fat diet+10% broccoli florets (HFD+F),HB (4) mice fed a high fat diet+10% broccoli stalks (HFD+S) HS for 17 weeks. Diet compositions are presented in Supplementary Table 2. Body weight and food intak
Q050	PRJNA1085847	1	LLM		Intestinal flora of high-fat mice		Semantic only	Intestinal flora of high-fat mice drinking lactoferrin
Q050	PRJNA1517323	1	LLM		BLP treatment improves the intestinal microbiota of mice fed with high-fat diet		Full-text only	BLP treatment improves the intestinal microbiota of mice fed with high-fat diet
Q050	PRJNA1542223	1	LLM		Effects of Vitamin B3 on Colonic Transcriptomic Profiles under a High-Fat Diet		NCBI BioProject search	This study aims to investigate the effects of vitamin B3 (niacin) supplementation on colonic gene expression in mice fed a high-fat diet. By comparing colonic transcriptomic profiles between low-fat diet, high-fat diet, and high-fat diet supplemented with vitamin B3 groups, the study seeks to charac
Q051	PRJNA404031	0	LLM	rhizosphere soil bacteria, not crop data	Soil bacterial community in wheat rhizophere soil in in coastal saline fields		Hybrid; Semantic only	The effects of different organic fertilizer on wheat salt tolerance and soil fertility were studied in coastal saline fields
Q051	PRJNA1005017	0	LLM	rhizosphere soil metagenome, not crop data	salt soil Raw sequence reads	soil metagenome	Hybrid; Semantic only	the bacterial communities in rhizosphere soils of lettuce grown in salt-affected soil
Q051	PRJNA512440	1	LLM		Sorghum transcriptomics of split-root system		Hybrid; Semantic only	Soil salinity distribution is rarely homogeneous. Salinity levels within spatial patches can vary greatly, for example, from normal level to several times higher than seawater. Sorghum as a moderately salt tolerant cereal crop can remain a relatively normal growth pattern in such an environment. To
Q051	PRJNA1258227	0	LLM	insufficient information	salt stress		Hybrid; Semantic only	Improve plant salt tolerance
Q051	PRJNA388861	0	LLM	rhizosphere soil bacteria, not crop data	Soil bacterial community in maize rhizosphere soil under a high salt stress		Hybrid; Semantic only	The potential independent and combined effects of soil biota interaction on maize salt tolerance were studied in a high salinity soil.
Q051	PRJNA806348	1	LLM	sorghum cultivars in saline soil; partly microbiome	Interactions between the soil bacterial community assembly and gene regulation in the salt-sensitive and salt-tolerant sweet sorghum cultivars		Hybrid; Semantic only	Soil bacterial community assembly in the salt-sensitive and salt-tolerant sweet sorghum cultivars
Q051	PRJNA741835	0	LLM	soil bacteria, not crop data	soil bacterial community structure		Hybrid; Semantic only	Response of soil bacterial community structure and function under two salt-tolerant plants in a coastal salt soil area
Q051	PRJNA738372	0	LLM	halophyte soil microbiome, not crops	Microbial community from rhizosphere and bulk soil in inland saline ecosystem		Hybrid; Semantic only	Salinization is an important global environmental problem influencing sustainable development in terrestrial ecosystems. Salt-tolerant halophytes plants are often used as a promising approach to remedy the saline soils.
Q051	PRJEB30355	0	LLM	soil and rhizosphere microbes, not crop data	Implications of saline water irrigation and soil straw amendment for the microbial diversity in semiarid soil and wheat rhizosphere		Hybrid; Semantic only	The effects of salinization and straw amendment were studied on the microbial community in a soil from a semiarid scrubland. Soil with or without straw amendment was irrigated with non-saline water or water with low or high salinity in a greenhouse experiment. After this salinization treatment, whea
Q051	PRJNA640487	0	LLM	root microbiota of halophytes, not crop data	Root-associated bacterial communities of salt-resistant plants		Hybrid; Semantic only	the composition and variation in the rhizosphere and endophyte microbiotas of salt-resistant plants (SRs) under soil conditions with/without salinity.
Q051	PRJNA1015540	1	LLM	wheat salt and drought stress	salt drought stress		Hybrid; Semantic only	Drought stress can limit wheat growth, while salt stress can alleviate this stress and improve drought resistance
Q051	PRJNA640353	0	LLM	root microbiota, not crop data	Microbial Community Diversity of Plant Root-associated		Hybrid; Semantic only	The composition and diversity in the rhizosphere and endophyte microbiotas of salt-sensitive and salt-resistant plants under soil conditions with/without salinity
Q051	PRJNA525286	0	LLM	soil 16S amplicon, not crop data	Environmental sample, salinity soil, 16S rDNA amplicon sequencing		Hybrid; Semantic only	The Mechanism of Improving Soil by Planting Rice in China’s Coast Saline-alkali Land
Q051	PRJNA1105689	0	LLM	soil microbial keystone species, not crop data	Salinity-induced reductions of wheat biomass are regulated by Na+: K+ ratio, root exudates, and specific keystone species		Hybrid; Semantic only	It is well known that salt stress can limit crop productivity, and there are differences in salt tolerance among different plant varieties, but we lack a comprehensive understanding of how specific keystone species obtained by different plant varieties under salt stress change plant biomass by drivi
Q051	PRJNA986440	1	LLM		Salt tolerance of maize seedlings		Hybrid; Semantic only	Salt tolerance of maize seedlings
Q051	PRJNA779213	0	LLM	salt marsh soil bacteria, no crops	Bacterial community under salt-amended treatment in salt marshes		Hybrid; Semantic only	Saltmarsh soils were collected and treated by adding salinity to explore the bacterial succession in different incubation times.
Q051	PRJNA1481271	1	LLM	alfalfa salt treatment, soil not specified	Salt Medicago sativa		Hybrid; Semantic only	Medicago sativa seeds under salt
Q051	PRJNA535402	1	LLM		Oryza sativa cultivar:indica Transcriptome or Gene expression	Oryza sativa	Hybrid; Semantic only	High soil salinity is among the major environmental factors that pose a threat to agronomically important crops. Piriformospora indica has been shown to improve plant growth, nutrient uptake, and enhance plants tolerance towards abiotic and biotic stress. In our study, the transcriptomic data betwee
Q051	PRJNA779224	0	LLM	salt marsh soil fungi, no crops	Fungal community under salt-amended treatment in salt marshes		Hybrid; Semantic only	Saltmarsh soils were collected and treated by adding salinity to explore the fungal succession in different incubation times.
Q051	PRJNA1153288	0	LLM	root-associated bacteria, not crop data	Changes in root-associated bacterial communities across growth stages of salt-tolerant and salt-sensitive rice grown in coastal saline-alkali soils		Hybrid; Semantic only	This study conducted pot experiments using coastal saline-alkali soils and employed Illumina MiSeq sequencing to characterize root-associated bacterial communities of salt-tolerant and salt-sensitive rice across growth stages (jointing, heading and maturity).
Q052	PRJNA936164	1	LLM		Small airway cell cultures from IPF and post-COVID lung fibrosis patients illustrate disease signatures and differential responses to TGF-β1 treatment (Bulk RNA sequencing)	Homo sapiens	Hybrid; Semantic only; Full-text only	In USA, approximately 50,000 people are diagnosed with idiopathic pulmonary fibrosis (IPF) annually; and almost 40,000 of them die. IPF is a condition in which an injury to the lung leads to accumulation of scar tissue. This fibrotic tissue impairs the lungs’ ability to absorb necessary amount of ox
Q052	PRJNA1334241	1	LLM		Mannose-Modified Tobacco Mosaic Virus-Mediated Macrophage Regulation Inhibits Pulmonary Fibrosis Progression	Mus musculus	Hybrid; Full-text only; NCBI BioProject search	Idiopathic pulmonary fibrosis (IPF) is a chronic disease, causing irreversible lung scarring and respiratory failure. CD206+ M2 macrophages play a key role in its progression. In this study, we utilize the pro-inflammatory properties of plant viruses to develop a mannose-modified tobacco mosaic viru
Q052	PRJNA1390708	1	LLM		Spatial transcriptomics reveals altered communities and drivers of aberrant epithelia and pro-fibrotic fibroblasts in interstitial lung diseases		Hybrid; Full-text only; NCBI BioProject search	Interstitial lung diseases (ILD) are characterized by fibrotic scarring of the distal lung parenchyma with remarkably unfavorable prognosis. Here we generated a comprehensive portrait of diverse cell types in distal lung and investigated how their spatial organization is altered in fibrosis. Through
Q052	PRJNA1363184	1	LLM		Inhalable Nanomedicine Targeting Macrophages for Modulation of the STING Pathway in Pulmonary Fibrosis Therapy	Mus musculus	Hybrid; Full-text only; NCBI BioProject search	Idiopathic pulmonary fibrosis (IPF) is a progressive and fatal interstitial lung disease characterized by excessive immune activation and irreversible scarring of lung tissue. Recent evidence suggests that aberrant activation of the stimulator of interferon genes (STING) pathway in macrophages plays
Q052	PRJNA1073897	1	LLM		Spatially-resolved gene expression patterns of fibrosing ILDs [RNA-Seq]	Homo sapiens	Hybrid; Full-text only; NCBI BioProject search	Fibrosing interstitial lung diseases (ILDs) encompass a diverse range of scarring disorders that lead to progressive lung failure. Previous gene expression profiling studies focused on idiopathic pulmonary fibrosis (IPF) and bulk tissue samples. We employed digital spatial profiling to gain new insi
Q052	PRJNA388978	1	LLM		Comparative Transcriptomic Profiling of Normal-Appearing and Scarred Areas of the Lungs Reveals Pathobiological Clues to Idiopathic Pulmonary Fibrosis	Homo sapiens	Hybrid; Full-text only	RATIONALE: Idiopathic pulmonary fibrosis (IPF) is a fatal disease with overtly scarred peripheral and basilar lung regions and macroscopically unaffected central lung areas. OBJECTIVES: To gain better insight into IPF pathobiology by comparing transcriptomic profiles of normal-appearing and scarred
Q052	PRJNA786356	0	LLM	spinal cord scar, not lung	Fibroblasts orchestrate the pathogenesis of fibrotic and glial scar in spinal cord injury		Hybrid; Semantic only	Fibroblasts orchestrate the pathogenesis of fibrotic and glial scar in spinal cord injury
Q052	PRJDB35988	0	LLM	CNS scar, not lung	Effect of low-density lipoprotein on scar formation after injury	Mammalia	Hybrid; Semantic only	Bulk RNA-seq analysis was performed to investigate the effect of low-density lipoprotein on pericytes, a fibrotic scar-forming cells after central nervous system (CNS) injury.
Q052	PRJNA719857	1	LLM	IPF fibroblast knockdown; borderline	Alteration in the transcriptome of lung resident fibroblast isolated from fibrotic lungs of IPF upon genetic knockdown of SOX9	Homo sapiens	Hybrid; Semantic only	Pulmonary fibrosis (PF) is associated with many chronic lung diseases including Systemic sclerosis (SSc), Idiopathic Pulmonary Fibrosis (IPF) and Cystic Fibrosis (CF) which are characterized by the progressive accumulation of mesenchymal cells and formation of scar tissue. Pulmonary fibrosis is a dy
Q052	PRJNA761269	1	LLM		Monoclonal Antibody Targeting Pear1 for Pulmonary Fibrosis Therapy [scRNA-seq]	Mus musculus	Hybrid; Full-text only	Pulmonary fibrosis (PF) is a chronic interstitial lung disease that causes irreversible and progressive lung scarring and respiratory failure. Activation of fibroblasts (FBs) play a central role in progression of PF. Here we report that platelet endothelial aggregation receptor 1 (Pear1) in FBs is a
Q052	PRJNA992927	0	LLM	insufficient information	The lung transcriptome in lung injury Mice		Hybrid; Semantic only	lung transcriptome
Q052	PRJNA1073896	1	LLM		The spatial transcriptomic landscape of fibrosing ILDs [Nanostring]	Homo sapiens	Hybrid; Full-text only	Fibrosing interstitial lung diseases (ILDs) encompass a diverse range of scarring disorders that lead to progressive lung failure. Previous gene expression profiling studies focused on idiopathic pulmonary fibrosis (IPF) and bulk tissue samples. We employed digital spatial profiling to gain new insi
Q052	PRJNA549454	1	LLM		Senescence rather than apoptosis of alveolar progenitor cells drives pulmonary fibrosis (human)	Homo sapiens	Hybrid; Full-text only	Idiopathic pulmonary fibrosis (IPF) is a fatal form of interstitial lung disease associated with progressive scarring of lung tissue and declining pulmonary function in aging individuals. Here we employ data mining and single cell RNA sequencing (scRNAseq) to define candidate drivers of AT2 senescen
Q052	PRJNA549452	1	LLM		Senescence rather than apoptosis of alveolar progenitor cells drives pulmonary fibrosis (mouse scRNAseq)	Mus musculus	Hybrid; Full-text only	Idiopathic pulmonary fibrosis (IPF) is a fatal form of interstitial lung disease associated with progressive scarring of lung tissue and declining pulmonary function in aging individuals. Here we employ data mining and single cell RNA sequencing (scRNAseq) to define candidate drivers of AT2 senescen
Q052	PRJNA896943	0	LLM	cystic fibrosis inflammation, not fibrotic scarring	Recruited monocytes/macrophages drive pulmonary neutrophilic inflammation and irreversible lung tissue remodeling in cystic fibrosis.	Mus musculus	Hybrid; Full-text only	Controlled recruitment of C-C Motif Chemokine Receptor 2 (CCR2)-positive monocytes into lung tissues is a crucial component of the host immune response to infections. Pathogenesis of cystic fibrosis (CF) lung remodeling, which ultimately leads to respiratory failure, is caused by chronic infections
Q052	PRJNA945854	0	LLM	lung eQTL; fibrosis not stated	Cell type-specific and disease-associated eQTL in the human lung	Homo sapiens	Hybrid; Full-text only	Understanding how the genetic control of gene expression varies between cell types and contexts is key for our understanding of complex traits including disease. To this end, we leveraged single cell RNA sequencing (scRNA-seq) to characterize the genetic architecture of gene regulation in an organ w
Q052	PRJNA497875	1	LLM		Single-Cell Transcriptomic Analysis of Human Lung Reveals Complex Multicellular Changes During Pulmonary Fibrosis	Mus musculus	Hybrid; Full-text only	Pulmonary fibrosis is a heterogeneous syndrome in which fibrotic scar replaces normal lung tissue. We performed massively parallel single-cell RNA-Seq on lung tissue from eight lung transplant donors and eight patients with pulmonary fibrosis. Combined with in situ RNA hybridization, with amplificat
Q052	PRJNA1186651	1	LLM		Cell competition drives bronchiolization and pulmonary fibrosis	Mus musculus	Full-text only; NCBI BioProject search	Idiopathic pulmonary fibrosis (IPF) is a progressive respiratory scarring disease arising from the maladaptive differentiation of lung stem cells into bronchial epithelial cells rather than into alveolar type 1 (AT1) cells, which are responsible for gas exchange. Here, we report that healthy lungs m
Q052	PRJNA909300	1	LLM	lung fibroblasts, fibrosis vs pneumonectomy response; borderline	RNA-seq profiling of ITPKC overexpression in normal human lung fibroblasts	Homo sapiens	Hybrid; Full-text only	Idiopathic pulmonary fibrosis (IPF) is characterized by pathogenic accumulation of scar tissue in the lung. Many of the processes implicated in fibrosis also occur following pneuomonectomy, but fibrotic changes are absent. We aimed to characterize differences between the responses to pneumonectomy a
Q052	PRJNA507827	1	LLM		Single Cell Analysis of Pulmonary Fibrosis	Homo sapiens	Hybrid; Full-text only	Pulmonary fibrosis is a heterogenous syndrome in which fibrotic scar replaces normal lung tissue. We performed massively parallel single-cell RNA-Seq on lung tissue from eight lung transplant donors and eight patients with pulmonary fibrosis. Combined with in situ RNA hybridization, with amplificati
Q052	PRJNA525430	1	LLM		A spatially restricted fibrotic niche in pulmonary fibrosis is sustained by M-CSF/M-CSFR signaling in monocyte-derived alveolar macrophages	Mus musculus	Hybrid; Full-text only	Pulmonary fibrosis is a heterogenous syndrome in which fibrotic scar replaces normal lung tissue. We performed single-cell RNA-seq on the lungs from mice exposed to fibrogenic particle (asbestos) and non-fibrogenic particle (TiO2) 14 days after the exposure to dissect cellular interactions unfolding
Q052	PRJNA1457029	1	LLM		Longitudinal Single-Cell RNA-seq Profiling of Lung Cell Phenotypes, Signaling, and Cross-talk During Fibrosis Resolution	Mus musculus	NCBI BioProject search	Resolution of fibrosis following lung injury is distinguished from persistent/progressive parenchymal scarring through the timely clearance of aberrant cell types, removal of excess collagens, and regeneration of alveolar structure. The requisite signaling pathways, cellular cross-talk, and phenotyp
Q052	PRJNA1436625	1	LLM		Age-Dependent Transcriptomic and DNA Methylation Alterations in Fibroblasts During Resolving and Persistent Lung Fibrosis	Mus musculus	NCBI BioProject search	The activation of fibroblasts in response to lung injury is an adaptive and necessary process for physiological repair, but their persistent activation can lead to excessive scarring and impaired fibrosis resolution. Although the model of bleomycin-induced lung fibrosis in young adult mice is often
Q052	PRJNA1310469	0	LLM	liver fibrosis (MASH), not lung	Scar-associated endothelial-stellate cellular crosstalk drives fibrosis resolution in MASH [Spatial Transcriptomics]	Mus musculus	NCBI BioProject search	Fibrosis, or scarring, can affect many organs including liver, lung, heart, kidney, intestines etc. and contributes to ~40% of mortality in the industrialized world. Unlike other organs, fibrosis in the liver typically resolves when the source of injury is extinguished. Elucidating the molecular mec
Q052	PRJNA1305320	0	LLM	liver fibrosis (MASH), not lung	Scar-associated endothelial-stellate cellular crosstalk drives fibrosis resolution in MASH [snRNA-Seq]	Mus musculus	NCBI BioProject search	Fibrosis, or scarring, can affect many organs including liver, lung, heart, kidney, intestines etc. and contributes to ~40% of mortality in the industrialized world. Unlike other organs, fibrosis in the liver typically resolves when the source of injury is extinguished. Elucidating the molecular mec
Q052	PRJNA1305319	0	LLM	liver fibrosis (MASH), not lung	Scar-associated endothelial-stellate cellular crosstalk drives fibrosis resolution in MASH [scRNA-Seq]	Mus musculus	NCBI BioProject search	Fibrosis, or scarring, can affect many organs including liver, lung, heart, kidney, intestines etc. and contributes to ~40% of mortality in the industrialized world. Unlike other organs, fibrosis in the liver typically resolves when the source of injury is extinguished. Elucidating the molecular mec
Q052	PRJNA1288786	1	LLM	in vitro lung fibroblast TGF-beta model; borderline	Mitochondrial One-Carbon Metabolism is Required for TGF-β-Induced Glycine Synthesis and Collagen Protein Production	Homo sapiens	NCBI BioProject search	A hallmark of Idiopathic Pulmonary Fibrosis is the TGF-β-dependent activation of lung fibroblasts, leading to excessive deposition of collagen proteins and progressive scarring. We have previously shown that synthesis of collagen by lung fibroblasts requires de novo synthesis of glycine, the most ab
Q052	PRJNA1234084	0	LLM	T-cell immunodeficiency; lung fibrosis not specified	A multimorphic variant in ThPOK causes an inborn error of immunity with T cell defects and fibrosis [T cells]	Homo sapiens	NCBI BioProject search	ThPOK is a transcription factor which acts as a master regulator of CD4+ T cell lineage commitment. We report the first human disease caused by genetic alteration in ThPOK, specifically, a damaging heterozygous de novo variant in ThPOK (NM_001256455.2: c.1080A>C, p.K360N). This patient exhibited the
Q052	PRJNA1234082	0	LLM	immune disorder; lung fibrosis not specified	A multimorphic variant in ThPOK causes a novel human disease with T cell abnormalities, immune dysregulation, and severe fibrosis [scRNA-Seq]	Homo sapiens	NCBI BioProject search	ThPOK is a transcription factor which acts as a master regulator of CD4+ T cell lineage commitment. We report the first human disease caused by genetic alteration in ThPOK, specifically, a damaging heterozygous de novo variant in ThPOK (NM_001256455.2: c.1080A>C, p.K360N). This patient exhibited the
Q052	PRJNA1234071	0	LLM	immune disorder fibroblasts; lung fibrosis not specified	A multimorphic variant in ThPOK causes an inborn error of immunity with T cell defects and fibrosis [fibroblasts]	Homo sapiens	NCBI BioProject search	ThPOK is a transcription factor which acts as a master regulator of CD4+ T cell lineage commitment. We report the first human disease caused by genetic alteration in ThPOK, specifically, a damaging heterozygous de novo variant in ThPOK (NM_001256455.2: c.1080A>C, p.K360N). This patient exhibited the
Q052	PRJNA1102356	0	LLM	zebrafish heart, not lung	flt1 inactivation promotes zebrafish cardiac regeneration by enhancing endothelial activity and limiting the fibrotic response	Danio rerio	NCBI BioProject search	VEGFA administration has been explored as a pro-angiogenic therapy for cardiovascular diseases including heart failure for several years; however, many challenges remain. Here we investigate a different approach to augmenting VEGFA bioavailability, one that achieves more physiological VEGFA concentr
Q052	PRJNA1101076	1	LLM		Lung injury-induced endothelial cell states persist in aging-associated non-resolving fibrosis II	Mus musculus	NCBI BioProject search	The capacity of lung tissue to heal without scarring deteriorates with aging. The pulmonary vasculature has emerged as a central regulator of lung repair, and aging-associated endothelial cell dysfunction has been associated with defective lung response to injury and sustained fibrosis. To shed ligh
Q052	PRJNA1101062	1	LLM		Lung injury-induced endothelial cell states persist in aging-associated non-resolving fibrosis	Mus musculus	NCBI BioProject search	The capacity of lung tissue to heal without scarring deteriorates with aging. The pulmonary vasculature has emerged as a central regulator of lung repair, and aging-associated endothelial cell dysfunction has been associated with defective lung response to injury and sustained fibrosis. To shed ligh
Q052	PRJNA790454	1	LLM		Comparative transcriptional analysis of lung fibroblasts from young and aged mice identifies PIM1/NFATc1 axis as a driver of persistent fibrosis	Mus musculus	Full-text only	Idiopathic pulmonary fibrosis (IPF) is an aging-associated disease characterized by the accumulation of myofibroblasts leading to the progressive scarring of the lung. To identify transcriptional gene programs driving persistent fibrosis in aged lungs, we performed a comparative RNA-seq analysis of
Q052	PRJNA1091566	0	LLM	zebrafish heart, not lung	The innate immune regulator MyD88 dampens fibrosis during zebrafish heart regeneration	Danio rerio	NCBI BioProject search	The innate immune response is triggered rapidly after injury and its spatiotemporal dynamics are critical for regeneration, but many questions remain about its exact role. Here we show that MyD88, a key component of the innate immune response, controls not only the inflammatory but also the fibrotic
Q052	PRJNA1090898	0	LLM	zebrafish heart, not lung	The innate immune regulator MyD88 dampens fibrosis during zebrafish heart regeneration (dst169)	Danio rerio	NCBI BioProject search	The innate immune system is triggered rapidly after injury and its spatiotemporal dynamics are critical for successful regeneration. MyD88 is a key component of the innate immune response; however, its role during regeneration remains unclear. Here we show that MyD88 controls not only the inflammato
Q052	PRJNA1090509	0	LLM	zebrafish heart, not lung	The innate immune regulator MyD88 dampens fibrosis during zebrafish heart regeneration (dst139)	Danio rerio	NCBI BioProject search	The innate immune response is triggered rapidly after injury and its spatiotemporal dynamics are critical for regeneration, but many questions remain about its exact role. Here we show that MyD88, a key component of the innate immune response, controls not only the inflammatory but also the fibrotic
Q052	PRJNA645071	1	LLM		Gene expression data from bleomycin-instilled lung tissue or control (Sham) of C57BL/6 mice (wild-type mice and transgenic mice expressing dominant-negative form of p38α or constitutive active form of MKK6 in type II alveolar epithelial cells).	Mus musculus	Full-text only	Idiopathic pulmonary fibrosis (IPF) is a type of pulmonary fibrosis, a disease that results in scarring and stiffness of lung tissue affecting over 5 million people globally, while the underlying disease mechanisms in IPF are largely unknown. As an animal model of IPF, a single intratracheal injecti
Q052	PRJNA1199477	1	LLM	IPF basal cell knockdown; borderline	Alteration in the transcriptome of lung basal epithelial cells isolated from IPF lungs upon genetic knockdown of SOX9	Homo sapiens	Full-text only	Pulmonary fibrosis (PF) is associated with various chronic lung diseases such as idiopathic pulmonary fibrosis (IPF), systemic sclerosis (SSc), and cystic fibrosis (CF). It is characterized by the progressive accumulation of mesenchymal cells and excessive extracellular matrix production (ECM), resu
Q053	PRJNA315109	1	LLM		Expression analysis of amino acid transporters in the sap-feeding insects Diaphorina citri, Planococcus citri, and Acyrthosiphon pisum		Hybrid; Semantic only; Full-text only	The goals of this study are to illuminate mechanisms by which sap-feeding insects evolved to be interdependent with beneficial bacteria that live inside their cells.
Q053	PRJNA1088920	0	LLM	gut bacteria, not intracellular	This is a study of gut bacteria in insects.		Hybrid; Semantic only	This is a study of gut bacteria in insects.
Q053	PRJEB21080	0	LLM	gut bacteria, not intracellular	insect gut		Hybrid; Semantic only	insect gut bacteria
Q053	PRJEB47828	1	LLM	bacteriocyte endosymbiont aposymbiosis; gut focus; borderline	Gut microbiota cannot compensate the impact of (quasi) aposymbiosis in Blattella germanica		Hybrid; Full-text only	The German cockroach Blattella germanica is a good model to study complex symbiotic relationships because two symbiotic systems coexist in a single individual: the endosymbiont Blattabacterium (living inside specialized cells called bacteriocytes) and the gut microbiota. Whereas the role of the endo
Q053	PRJNA1406633	0	LLM	insufficient information	Transcriptomes of insect treated with bacteria		Hybrid; Semantic only	insects treated with bacteria
Q053	PRJNA749627	0	LLM	gut bacteria, not intracellular	Intestinal bacteria from house fly larvae who treated with phage which target the Enterobacter hormaechei Raw sequence reads	insect gut metagenome	Hybrid; Semantic only	A model intestinal phages in domestic flies was established through phage feeding experiments. We further analyzed whether the invasion of bacteriophages changed the composition of the host intestinal microbes
Q053	PRJNA761527	0	LLM	gut bacteria, not intracellular	Intestinal bacterial community in black soldier fly (Hermetia illucens) larvae		Hybrid; Semantic only	Intestinal bacterial community after inoculated with six different functional strains
Q053	PRJNA638760	0	LLM	general 16S profiling; intracellular not indicated	Metagenome of Indian lac insect		Hybrid; Semantic only	Identification of bacterial species present in different stages of the Indian lac insect, Kerria lacca (Kerr) by sequencing of V3-V4 region of 16S rRNA gene. Crawlers or neonate nymphs and female insects after fertilization are the stages used in the study.
Q053	PRJNA342859	1	LLM		Tissue-specific gene expression of ancient bacterial symbionts in a sharpshooter leafhopper (Hemiptera: Cicadellinae)		Hybrid; Semantic only	Differential gene expression experiment of beneficial bacteria in the pestiferous insect, Homalodisca vitripennis (Hemipter: Cicadellidae). H. vitripennis relies on two bacteria for essential nutrition. The genomic and functional integration of these organisms and the host insect remains poorly unde
Q053	PRJNA1077112	0	LLM	insufficient information	insect metagenome Raw sequence reads	insect metagenome	Hybrid; Semantic only	bacteria isolated from dipteran flies
Q053	PRJEB23603	0	LLM	water container bacteria, not insect cells	Bacteria in domestic water-storage containers with or without mosquito larvae		Hybrid; Semantic only	In this study, bacteria in domestic water-storage containers in an Indian village were analysed. Bacteria were identified by 16S rRNA gene amplicon sequencing and identified bacteria were correlated to the presence of vector mosquitoes.
Q053	PRJNA566047	0	LLM	in vitro human fecal fermentation	Feeding bugs to bugs: Insects modify the human gut microbiome in an in vitro fermentation model		Hybrid; Semantic only	Analysis of in vitro digested insects to modify the human faecal micrbiome in culture
Q053	PRJNA299246	0	LLM	gut bacteria, not intracellular	16S rDNA gut bumblebee Targeted Locus (Loci)	insect gut metagenome	Hybrid; Semantic only	Effect of lactic acid bacteria in indoor-reared bumblebees (Bombus terrestris) on colony performance and gut microbiota
Q053	PRJNA236457	0	LLM	midgut bacteria, not intracellular	Bacteria of gypsy moth midgut in interactions with plant defenses Targeted Locus (Loci)	insect gut metagenome	Hybrid; Semantic only	Study investigated the influence of bacteria on on insect host when insect was consuming plant defense chemicals. Growth of the insect and the response of the bacterial community under different treatments was evaluated.
Q053	PRJNA615301	0	LLM	general symbiotic community profiling; intracellular not indicated	Insect Microbiome		Hybrid; Semantic only	Diversity and community composition of symbiotic bacteria of different developmental stages of Harmonia axyridis
Q053	PRJNA1163309	0	LLM	tissue microbial diversity; intracellular not indicated	Studies of microbial diversity in different tissues of Halyomorpha halys and Arma chinensis		Hybrid; Semantic only	The study of insect symbiotic bacteria can provide us with a better understanding of their roles in insect physiology, behavior and genetics. Although some progress has been made in the study of insect gut microbes, there is still a lack of understanding of microbial diversity in other areas. In thi
Q053	PRJNA928690	0	LLM	bacteria inside yeasts, not insect cells	Tripartite interactions comprising yeast-endobacteria systems in mosquitoes	Bacteria	Hybrid; Semantic only	Description of endobacteria detected in several species of yeasts isolated from mosquitoes and environment by 16S Next Generation Sequencing.
Q053	PRJNA1053351	1	LLM		Endosymbiotic Bacteria Composition in Cereal Aphids		Hybrid; Semantic only	Aphids (Homoptera: Aphidadae) contain two main classes of endosymbionts (internal bacterial populations): those that are essential for insect survival (obligate) and those that are not strictly essential for survival but confer ecological advantages to their host under specific biotic and abiotic st
Q053	PRJNA1295584	0	LLM	gut microbiota, not intracellular symbionts	Bacterial Allies: How Gut Microbiota Stability Boosts Black Soldier Fly Resistance to Bacterial Invasion		Hybrid; Semantic only	Due to its high bioconversion efficiency and nutritional value, the black soldier fly (Hermetia illucens L. 1758) is a promising insect species for sustainable animal feed production. However, concerns remain regarding microbial safety when larvae are reared on substrates contaminated by pathogenic
Q053	PRJNA355175	1	LLM		Cicada RNAseq		Hybrid; Semantic only	Interactions between symbiotic bacteria and their insect hosts influence the evolution and ecology of the both partners. Characterizing the genes and/or gene families that support this symbiosis will lead to a more complete understanding of these interactions. These data suggest that adaptations in
Q053	PRJNA746668	0	LLM	gut bacteria, not intracellular	Intestinal bacteria from house fly larvae which fed on bran with or without bacteriophages Raw sequence reads	insect gut metagenome	Semantic only	This study was to test whether a deficiency of Pseudomonas aeruginosa strains in housefly larvae that was specifically caused using bacteriophages could reshape the composition of the intestinal bacteria and affect the development of housefly larvae.
Q054	PRJNA308867	1	LLM		Healthy human gut virome	human gut metagenome	Hybrid; Semantic only; Full-text only	The virome associated with the human gut microbiome is composed of both viruses unique to an individual and a group of healthy gut viruses (HGV) that are shared among the majority of healthy individuals. The presence of these viruses is reduced among individuals with gastrointestinal disease
Q054	PRJEB79316	1	LLM	includes human gut virome comparison	The food–gut axis: the phyllosphere virome of fresh vegetables is diverse, abundant, and transmitted to the human gut virome		Hybrid; Full-text only; NCBI BioProject search	Fresh vegetables harbor diverse microorganisms on leaf surfaces, yet their viral communities remain unexplored. We investigated the diversity and ecology of phyllosphere viromes of six leafy green vegetables using virus-like particle (VLP) enrichment and shotgun metagenome sequencing. On average, 9.
Q054	PRJNA16209	1	LLM		Metagenome sequencing of RNA viruses in human feces	uncultured human fecal virus	Hybrid; Full-text only	The human gut is known to be a reservoir of a wide variety of microbes, including viruses. Many RNA viruses are known to be associated with gastroenteritis; however, the enteric RNA viral community present in healthy humans has not been described. Here, we present a comparative metagenomic analysis
Q054	PRJNA594378	0	LLM	gut microbiota and astrovirus, bacterial focus	human gut metagenome Raw sequence reads	human gut metagenome	Hybrid; Semantic only	Human astroviruses (HAstV) are one of the most common causative agents of viral gastroenteritis, especially in children, with extra-intestinal manifestations. These viruses are transmitted by the fecal-oral route, implying that stool composition and the gut microbiota may impact their ability to rem
Q054	PRJNA944100	1	LLM		Coronary Heart Disease Metagenome investigating gut virus communities	human viral metagenome	Hybrid; Full-text only	We constructed libraries of intestinal samples from coronary heart disease and healthy adult controls utilizing Viral Metagenomics. We analyzed and compared the composition and differences of the two gut virus communities and mined novel viruses from the coronary heart disease intestinal libraries a
Q054	PRJNA1298391	0	LLM	porcine PEDV infection	Gut microbiota-derived butyrate impairs innate antiviral immunity against coronavirus PEDV infection via class IIa HDACs inhibition		Hybrid; NCBI BioProject search	The pathogenic outcome of enteric virus infections is controlled by a complex interplay between the virus, gut microbiota, and host immunity. Accumulating evidence demonstrates that gut microbiota-derived metabolites play essential roles in regulating immune system and the infections of multiple hum
Q054	PRJNA678472	0	LLM	phage in bacterial culture and mouse	Long-term persistence of crAss-like phage crAss001 in Bacteroides intestinalis cultures in vitro and in vivo		Hybrid; Full-text only	The crAss-like phages are ubiquitous and highly abundant members of the human gut virome that infect commensal bacteria of the order Bacteroidales. Although incapable of classical lysogeny, these viruses demonstrate long-term persistence in the human gut microbiome, dominating the virome in some ind
Q054	PRJEB39681	0	LLM	mouse gut microbiome	Gut microbiome of virally-infected C57BL/6 mice		Hybrid; Semantic only	Chronic viruses such as Human Immunodeficiency Virus or Hepatitis C Virus currently afflict hundreds of millions of people worldwide. Some chronic viruses are able to colonize mucosal surfaces such as the gastrointestinal tract (GI), which act as barrier tissues that allow selective interaction of t
Q054	PRJNA676006	0	LLM	bacteria interacting with rotavirus, not virome	Interaction of intestinal bacteria with human rotavirus during infection in children		Hybrid; Semantic only	The gut microbiota has emerged as a key factor in the pathogenesis of intestinal viruses, including enteroviruses, noroviruses and rotaviruses (RV), where stimulatory and inhibitory effects on infectivity have been reported. With the aim of determining whether members of the microbiota interact with
Q054	PRJEB32434	0	LLM	commensal viruses, host likely animal, unclear human	commensal viruses and bacteria		Hybrid; Semantic only	Much attention has been focused on the role of commensal bacteria in health and disease, but the role of commensal viruses is understudied. Metagenomic analysis shows that the intestine of humans and animals harbors various commensal viruses and the dysbiosis is often associated with intestinal infe
Q054	PRJNA780085	0	LLM	gut bacteria in HBV/NAFLD patients	human gut metagenome Raw sequence reads	human gut metagenome	Hybrid; Full-text only	Hepatitis B virus (HBV) was reported to affect the bacterial characteristics in the host. This study aimed to elucidate the compositional and functional characteristics of the microbiota in southern Chinese patients with co-exist hepatitis B virus (HBV), non-alcoholic fatty liver disease (NAFLD) and
Q054	PRJEB27933	0	LLM	commensal viruses, host likely animal, unclear human	Commensal viruses in gut		Hybrid; Semantic only	Much attention has been focused on the role of commensal bacteria in health and disease, but the role of commensal viruses is understudied. Metagenomic analysis shows that the intestine of humans and animals harbors various commensal viruses and the dysbiosis is often associated with intestinal infe
Q054	PRJEB40590	1	LLM		The intestinal virome in irritable bowel syndrome		Hybrid; Semantic only	Objective: Viruses shape the human microbiome and can thus contribute to microbiome-related disorders such as irritable bowel syndrome (IBS). High quality virome data has not been reported for subtypes of IBS. Design: We selected two stool samples from a larger longitudinal IBS study and processed t
Q054	PRJNA1371390	1	LLM		Human gut virome in ulcerative colitis		Hybrid; Full-text only	This project performed VLP (virus-like particle)-enriched metagenomic sequencing of fecal samples from patients with ulcerative colitis and healthy controls
Q054	PRJNA421331	1	LLM		Metagenomic Analysis of Microbiome in Colon Tissue from Subjects with Inflammatory Bowel Diseases Reveals Interplay of Viruses and Bacteria		Hybrid; Full-text only	Inflammatory bowel diseases (IBD), Crohn’s disease and ulcerative colitis, are poorly understood disorders affecting the intestinal tract. The current model for disease suggests that genetically susceptible patients develop intolerance to gut microflora, and chronic inflammation develops as a result
Q054	PRJNA1004560	1	LLM		The colonic virome in inflammatory bowel disease	human gut metagenome	Hybrid; Semantic only	The human gut virome is a key component of our microbiome and has many potential interactions with our health and disease. Our understanding of these viruses, primarily composed of bacteriophages, have rapidly advanced in recent years due to a rise of new bioinformatic tools, viral databases, and no
Q054	PRJNA828396	1	LLM		Virome enriched metagenomics of healthy controls and patients with IBD		Hybrid; Semantic only	Viruses are increasingly recognised as important components of the human microbiome, fulfilling numerous ecological roles including bacterial predation, immune stimulation, genetic diversification, horizontal gene transfer, microbial interactions, and augmentation of metabolic functions. However, ou
Q054	PRJNA1015663	0	LLM	in vitro synthetic communities	Reintroducing virulent viruses to synthetic microbiomes		Hybrid; Full-text only	An emerging area of interest is how virulent bacteriophages impact the assembly, structure, and function of commensal bacterial populations in the human gut. Synthetic microbiomes are a powerful tool to study these interactions in vitro, however, a major challenge is obtaining a representative bacte
Q054	PRJDB39757	1	LLM		Shotgun metagenomic sequences from human gut virus-like particles	human gut metagenome	Full-text only	Fecal virus-like particle (VLP) samples of Japanese adults were collected (Kiguchi, Takewaki et al.). The VLPs DNA was subjected to NovaSeq sequencing.
Q054	PRJNA1188328	0	LLM	insufficient information	virus infection and gut microbiota		Semantic only	virus infection and gut microbiota
Q054	PRJNA1357304	1	LLM		Shotgun metagenomic sequencing of stool microbiomes relating to "Characterising the gut phageome and its links with host metabolism in the general population		NCBI BioProject search	Bacteriophages, viruses that infect bacteria, are emerging as key regulators of the gut microbiome, yet their role in human health remains unclear. Using shotgun metagenomic data from 1,076 TwinsUK participants, we assembled 138,789 non-redundant viral contigs, of which 62% were temperate and 18% vi
Q054	PRJDB39758	1	LLM		Shotgun metagenomic sequences from human gut virus-like particles with lambda-phage spike-in DNA	human gut metagenome	Full-text only	Fecal virus-like particle (VLP) samples of Japanese adults were collected (Kiguchi, Takewaki et al.). The VLPs DNA with lambda spike-in DNA was subjected to multiple displacement amplification and sequenced using PacBio Sequel.
Q054	PRJEB95899	1	LLM		Metagenomic Analysis of the Human Gut Virome Reveals Functional Signatures and Viral Stability in Diarrheal and Non-Diarrheal Individuals		NCBI BioProject search	Background The human gut virome is a fundamental yet understudied component of the intestinal microbiome. However, its taxonomic composition and functional potential in Latin American populations remain poorly understood, particularly under clinical stressors such as hospitalization and diarrhea con
Q054	PRJEB101152	1	LLM		Targeted Virome Deep Sequencing Reveals Frequent Herpesvirus Detection in Intestinal Biopsies of Intestinal Bowel Disease Patients		NCBI BioProject search	Background: The intestinal virome, a vital component of the gut microbiota, is increasingly recognized for its role in intestinal health and disease. Inflammatory bowel disease (IBD), including Crohn’s disease, ulcerative colitis, and unclassified IBD (IBD-U), has been associated with microbial dysb
Q054	PRJNA1345254	0	LLM	horse gut, not human	horse gut rnavirome		NCBI BioProject search	As an important domesticated animal, the composition and diversity of eauine intestinal RNA viromes arenot only related to the health of horses, but also pose a potential threat to the health of human beings andother domesticated animals, such as cows, sheep and pigs, through cross-species transmiss
Q054	PRJNA778062	0	LLM	insufficient information	gut metagenome		Semantic only	virus-infected fecal microbiota
Q054	PRJDB38518	1	LLM		Human gut virome (PRJCA034040)	human gut metagenome	Semantic only	Human gut virome relation with ASD and healthy children
Q054	PRJNA510571	1	LLM	crAssphage sequences, human gut virus survey	uncultured crAssphage global survey	uncultured crAssphage	Full-text only	We investigate the origin, evolution, and epidemiology of crAssphage, a widespread human gut virus. Through a global collaboratory, we obtained DNA sequences of crAssphage from over one-third of the world’s countries, showing that its phylogeography is locally clustered within countries, cities, and
Q054	PRJNA1290802	0	LLM	shrew virome, not human	RNA Virome landscape of shrews in Hainan Island, China		NCBI BioProject search	Shrews are significant reservoirs of diverse zoonotic viruses and constitute an impotant source of human infectious desease. However, the evolution and transmission of viruses among them in hainan island remain largely unexplored. In this study, we collected 249 Asian house shrews (Suncus murinus) a
Q054	PRJNA1188794	0	LLM	gut bacteria in hepatitis E patients	Fecal microbiome distinguish patiens with hepatitis E from healthy individuals	human gut metagenome	Full-text only	Hepatitis E (HE) virus clearance in human body was under the controls of immune system, therefore, intestinal microbiota was probably considered as an important factor that can influence HEV susceptibility, pathogenesis, and clinical outcome. Here we characterized HE exacerbation- associated the int
Q054	PRJNA1280075	0	LLM	cell line rotavirus infection	Hypoxia increases susceptibility of human intestinal epithelial cells to rotavirus infection through repression of interferon induction	Homo sapiens	NCBI BioProject search	Intestinal epithelial cells (IECs) serve as both a physical barrier and a source of robust antiviral interferon (IFN) response. As such, they constitute the primary barrier that enteric viruses, such as rotavirus, need to overcome to initiate infection. The gut is characterized by very low oxygen le
Q054	PRJNA868474	0	LLM	vaginal, not gut	Vaginal microbes		Semantic only	Bacteria and viruses of vaginal tract
Q054	PRJNA1265888	0	LLM	gut fungi culturomics	Exploring the gut mycobiome in ulcerative colitis patients using culturomics analysis		NCBI BioProject search	The human gut is colonized by diverse microorganisms, including bacteria, viruses, protozoa, and fungi. Several studies have suggested that the gut fungal microbiome (mycobiome) impacts host immunity and the development and progression of human diseases. However, most gut microbiome studies have foc
Q054	PRJNA1219356	0	LLM	gut bacteria in HIV, not virome	Homo sapiens Raw sequence reads	Homo sapiens	Full-text only	This study aims to reveal the gut microbiota as a predictive biomarker for immunological non-responder in human immunodeficiency virus (HIV) patients
Q054	PRJNA1261595	0	LLM	respiratory phages, not gut	Genetic Diversity and Genomic Evolution of Microviridae Phages in the Human Respiratory Microbiome		NCBI BioProject search	Recent studies have revealed that Microviridae, a family of ssDNA viruses, are widely distributed in natural environments and play significant roles in various ecosystems. While Microviridae members dominate the human gut microbiome, their functions genetic diversity in the human respiratory ecosyst
Q054	PRJNA1259898	0	LLM	cell culture interferon study	Basal IFNλ2/3, but not IFNλ1, signaling is sufficient to control virus infection in intestinal epithelial cells	Homo sapiens	NCBI BioProject search	Interferon-lambdas (IFNλs) serve as critical mediators of antiviral defense at mucosal surfaces. Beyond their established role in regulating innate immune responses during infection, recent evidence demonstrates that IFNλs are constitutively expressed in pathogen-free environments, termed "basal" IF
Q054	PRJNA843135	0	LLM	insufficient information	Gut microbes		Semantic only	Gut microbes
Q054	PRJNA872871	0	LLM	gut bacteria in HBV patients, not gut viruses	human gut metagenome Metagenome	human gut metagenome	Full-text only	Hepatitis B virus (HBV) infection causes chronic hepatitis, liver cirrhosis (LC), and hepatocellular carcinoma (HCC). The evolution of gut microbiota during the progression of HBV-related liver diseases is unclear. We thus investigated the characteristics of gut microbiota at different stages of HBV
Q054	PRJEB4370	0	LLM	gnotobiotic mouse model, not human gut samples	A gnotobiotic mouse model of phage-bacterial host dynamics in the human gut		Full-text only	The microbial diversity, interpersonal variation and dynamism of the human gut microbiota make the task of identifying the factors that define community configurations, both structural and functional, extremely challenging. Bacterial viruses (phage) are the most abundant biological group on Earth an
Q054	PRJNA1256333	0	LLM	organoid infection model, not gut virome	Next Generation Sequencing analysis of OC43 and EV1 viral infection on macrophage-augmented intestinal organoids following treatment with nirmatrelvir and acetate	Homo sapiens	NCBI BioProject search	The pathogenesis of enteric viral infections arises from dual mechanisms: intrinsic viral replication dynamics and dysregulated host immune-inflammatory cascades. To bridge this knowledge gap, we developed macrophage-augmented intestinal organoids (MaugOs), a physiologically relevant model engineere
Q054	PRJEB82210	0	LLM	focus on gut fungi in Parkinson's	Parkinsons Disease human samples		NCBI BioProject search	In recent years Parkinson’s disease has been increasingly associated with the gut microbiome. Nevertheless, most studies have been devoted to gut bacterial microbiota, forgetting the fungal component of the microbiome. Yet the microbiome contains not only bacteria but also fungi, viruses and archaea
Q054	PRJNA495720	0	LLM	bacterial microbiome, not viruses	human feces diversity		Semantic only	a comparison of gut bacterial microbiome in children with and without acute viral diarrhea
Q054	PRJEB79922	0	LLM	snow microbiome	Ski tourism shapes the snow microbiome on ski slopes in the Italian Central Alps		NCBI BioProject search	Winter sports can lead to strong anthropogenic pressures on the snow microbiome, with cascading effects on the entire alpine ecosystem. In particular, the massive usage of artificial snow, human occupation and the release of xenobiotics such as microplastics on ski tracks can profoundly shape the ec
Q054	PRJNA196801	1	LLM		Rapid evolution of the human gut virome	human gut metagenome	Semantic only	Longitudinal characterization of intestinal viral particles from WGS sequence.
Q054	PRJNA831656	0	LLM	gut fungi, not viruses	Delivery mode and intrapartum antibiotics affect the gut mycobiota in newborn infants and young children	human feces metagenome	Full-text only	Microbes of several types comprise the microbiota, including bacteria, viruses, fungus, archaea, and protozoa. While the human gut microbiota has been widely investigated over the last decade, we continue to lack data outside of the bacteriome. However, understanding of the functions of fungi in the
Q054	PRJNA1156950	0	LLM	mouse Plasmodium infection gut microbiota	Parasitemia dependent intestinal microbiota shift during Plasmodium yoelii and Plasmodium berghei infection		NCBI BioProject search	The relationship between gut microbiota and Plasmodium infection is one of the current research hotspots. A large number of bacteria, fungi, viruses, and other microorganisms inhabit the human intestine, forming the gut microbiota. The gut microbiota is closely related to human health, playing a key
Q054	PRJNA860656	0	LLM	insufficient information	Gut microbial		Semantic only	Gut microbial
Q054	PRJEB31298	0	LLM	mouse gut, H7N9 infection	Study on the diversity of gut microorganisms in mice infected with different toxic H7N9 viruses		Semantic only	Study on the diversity of gut microorganisms in mice infected with different toxic H7N9 viruses
Q054	PRJEB38909	0	LLM	gut bacterial microbiome in HIV/HCV patients	Depression in HIV and HCV Co-Infected Individuals is Associated with Systematic Differences in the Gut Microbiome and Metabolome		Full-text only	Depression is influenced by the structure, diversity, and composition of the gut microbiome. Although depression has been described previously in human immunodeficiency virus (HIV) and hepatitis C (HCV) mono-infections, and to a lesser extent HIV-HCV coinfection, research on the interplay between de
Q054	PRJNA1135972	1	LLM	capsid-packaged DNA from human gut communities	Long-read Nanopore sequencing reveals multiple modes of capsid-mediated mobilisation of bacterial genomic DNA		NCBI BioProject search	Here, we present a novel approach to study packaging and mobilisation of bacterial DNA in complex microbial communities, such as the human gut microbiome, by viral or virus-like capsids. Defective bacteriophage (phage) particles and gene transfer agents (GTAs) are constrained by their capsids struct
Q054	PRJNA1068646	1	LLM		Gut virome in HIV infection		Hybrid	The gastrointestinal tract is a major site of HIV replication, resulting in a massive depletion of mucosal CD4 T cells in the small and large intestine during both acute and chronic phases of HIV infection. Here we characterized the gut virome at different stages of HIV infection and after antiretro
Q054	PRJNA1111284	1	LLM		CrAss like phages from six Korean fecal samples		NCBI BioProject search	CrAssphage has been recognized as the most abundant and human-specific bacteriophage in the human gut. Consequently, crAssphage has been used as a microbial source tracking (MST) marker to monitor human fecal contamination. Many crAss-like phages have been recently discovered, expanding the classifi
Q054	PRJNA727609	0	LLM	gut bacteria and liver in HCV, not gut virome	Human liver transcriptome and gut microbiome		Full-text only	Transcriptome sequencing of the liver, V4 16S rRNA amplicon sequencing of the gut microbiome, and metatranscriptomic shotgun sequencing of the gut microbiome of humans infected with Hepatitis C virus and one year post viral clearance.
Q054	PRJNA1095971	0	LLM	influenza T cell responses, not gut virome	The commensal microbiota programs T cell responses to Influenza A in newborns through NFIL3		NCBI BioProject search	Lower respiratory infections remain a leading cause of morbidity and mortality in both newborns and young children. Viruses, such as influenza, predominate as a cause of these serious lower respiratory infection across the early years of life. Adaptive immune cells, and in particular CD8+ T cells, a
Q054	PRJNA1247933	0	LLM	goblet cell host factors, not gut virome	Goblet cells: key factor affecting virus infection in mucosa		Semantic only	Most viral infections originate in mucosal tissues and rapidly spread via the lymphatic and circulatory systems, causing systemic infection and organ damage. Elucidating the key host factors that affect viral mucosal infections is therefore fundamental for understanding viral colonization and dissem
Q054	PRJNA1079578	0	LLM	gut bacterial diversity in CRC	Analysys of the gut microbial diversity of CRC patients from Tunisia		NCBI BioProject search	The analysis of the human microbiome is an emerging research area of considerable interest regarding its role in human health and diseases. The microbiome refers to the genome of members of microbiota that is composed of billions of micro-organisms (bacteria, archaea, viruses and eukaryotic microbes
Q054	PRJNA429040	0	LLM	amniotic fluid, not gut	Amniotic Fluid Virome and Microbiome	human metagenome	Hybrid	Viral communities are increasingly recognized as important although overlooked components of the human microbiome. It is unknown if the developing fetus is exposed to a community of viruses (virome). Given the debate over the existence of an in utero bacterial microbiome and the importance of unders
Q054	PRJNA1071990	0	LLM	fungal transcriptome	Transcriptome of Malassezia globosa in Inflammatory Bowel Disease	Malassezia globosa	NCBI BioProject search	The human gut is inhabited by a complex ecosystem of microorganisms, encompassing bacteria, viruses, protozoa, and fungi. Recent research has illuminated the significance of the gut fungal microbiota (mycobiota) in shaping host immunity and influencing the onset and progression of various human dise
Q054	PRJNA559354	0	LLM	penile microbiota	Penile microbiota, human papillomavirus and human immunodeficiency virus infection		Full-text only	Although the human microbiota especially that of the gut, cervix and vagina have been extensively studied, very little is currently known about the penile (glans, coronal sulcus, and shaft) microbiota. Moreover, it remains unknown if there is a “healthy” penile microbiota that protects against sexua
Q054	PRJNA609891	0	LLM	insufficient information	gut microbe		Semantic only	gut microbe
Q055	PRJNA273526	1	LLM		Whole Exome Sequencing of Craniopharyngioma Tumors	Homo sapiens	Hybrid; Semantic only; Full-text only	Craniopharyngioma is rare dysontogenic tumor that occurs at the base of the brain, above the pituitary gland. It is one of the most commonly diagnosed brain tumors in children aged 5-10 years old. In the United States, there are an estimated 350 new cases of craniopharyngioma diagnosed each year. Cr
Q055	PRJNA1098038	1	LLM		Childhood craniopharyngioma A retrospective study of children followed in Hopital Universitaire de Bruxelles		Hybrid; Semantic only; NCBI BioProject search	Abstract Introduction Craniopharyngioma (CPs) are benign brain tumors accounting for 5 - 11% of intracranial tumors in children. These tumors often recur and can cause severe morbidity. Postoperative radiotherapy efficiently controls and prevents progression and recurrence. Despite advancements in n
Q055	PRJNA1167315	1	LLM	borderline: gut microbiota of pediatric CNS tumor patients	Gut microbiota in pediatric patients with CNS tumors	Homo sapiens	Hybrid; Semantic only; NCBI BioProject search	Brain and central nervous system (CNS) tumors are the leading cause of cancer-related deaths in both adults and children, particularly affecting those aged 0–14 years. Efforts to develop targeted therapies have largely been unsuccessful, with limited improvement in survival rates. This underscores t
Q055	PRJNA750169	1	LLM		Childhood Cancer Data Initiative (CCDI): Integration of genomic and clinical data from unique rare cancer datasets to facilitate data sharing (Funded to UPenn/CHOP)	Homo sapiens	Hybrid; Full-text only	This study contains tumor and germline WGS, RNA-Seq, Clinical Panel Sequencing, and other omics and molecular data for patients with pediatric brain tumors and other solid and hematologic malignancies. This data has been collected from multiple organizations including the multi-institute Children's
Q055	PRJNA506003	0	LLM	glia development study, not pediatric tumors	Receptor tyrosine kinase signaling promotes post-embryonic morphogenesis and survival of glia and neural progenitor cells	Homo sapiens	Hybrid; Full-text only	Glioblastomas (GBMs), which are the most deadly malignant brain tumors of children and adults, infiltrate the brain and grow rapidly, and are resistant to current therapies. Glioblastomas (GBMs) frequently display mutations that activate receptor tyrosine kinases (RTKs), such as EGFR, which are thou
Q055	PRJNA701259	0	LLM	mouse model, not children	Dissecting systemic risk factors for NF1 optic glioma formation and growth in mice.	Mus musculus	Hybrid; Full-text only	Prior epidemiology studies have revealed a reduced incidence of brain tumors in children with T cell-mediated disorders, including asthma. Defining the molecular etiologies underlying how these T cell-mediated systemic conditions influence brain function and nervous system disease pathogenesis may a
