## Supplementary_benchmark for "SRAscout: Semantic discovery of public sequencing data through harmonized SRA and BioProject metadata" (part 2 of 3)

### Sheet: Table S2 (continued)
Supplementary Table S2. Relevance judgments
Q055	PRJNA782665	0	LLM	neuroblastoma, not a brain tumor	Polyclonal lymphoid expansion drives paraneoplastic autoimmunity in neuroblastoma [RNA-Seq]	Homo sapiens	Hybrid; Semantic only	Two percent of children with Neuroblastoma, a pediatric solid tumor of the peripheral nerve ganglia, develop Opsoclonus Myoclonus Ataxia Syndrome (OMAS), a paraneoplastic disease characterized by devastating cerebellar and brainstem-directed autoimmunity, but typically with outstanding cancer-relate
Q055	PRJNA806881	1	LLM		The Transcriptomic Landscape of Pediatric Astrocytoma	Homo sapiens	Hybrid; Semantic only	Tumors of the central nervous system are the most common solid neoplasia during human childhood, representing one of the leading causes of cancer-related mortality. Tumors that originate from astrocyte cells (astrocytoma) in the brain are the most frequently found. According to their histological an
Q055	PRJNA655511	1	LLM		Proteogenomic Discovery of Neoantigens Facilitates Personalized Multi-antigen Targeted T cell Immunotherapy for Brain Tumors		Hybrid; Full-text only	Neoantigen discovery in pediatric brain tumors is hampered by their low mutational burden and scant tissue availability. We developed a low-input proteogenomic approach combining tumor DNA/RNA sequencing and mass spectrometry proteomics to identify tumor-restricted (neoantigen) peptides arising from
Q055	PRJNA359632	1	LLM		Pediatric Medulloblastoma RNA and microRNA sequencing		Hybrid; Full-text only	Medulloblastoma the most common malignant brain tumor in children is divided into four tumor subgroups. The miRNA-mRNA regulatory network in Medulloblastoma is far from being fully understood. Our aims were to investigate miRNA expression regulation in Medulloblastoma subtypes, to assess miRNA-targe
Q055	PRJNA880483	1	LLM		miRNA Expression Profile in Pediatric Pineal Pure Germinomas		Hybrid; Semantic only	Pineal region tumors constitute 3% to 8% of intracranial tumors in children and are comprised of various histologies requiring different treatments. Pure ger-minomas account for 40% of pineal tumors and are characterized by the lack of appreciable tumor markers, thus requiring a tumor biopsy is typi
Q055	PRJNA1008064	1	LLM		Tumor type and cell type-specific gene expression alterations in diverse pediatric central nervous system tumors identified using single nuclei RNA-seq	Homo sapiens	Hybrid; Semantic only	Central nervous system (CNS) tumors are the leading cause of pediatric cancer death, and these patients have an increased risk for developing secondary neoplasms. Due to the low prevalence of pediatric CNS tumors, major advances in targeted therapies have been lagging compared to other adult tumors.
Q055	PRJNA978629	1	LLM		G207 and PVSRIPO treatment of medulloblastoma and pediatric high grade glioma	Homo sapiens	Hybrid; Full-text only	HSV G207 and polio:rhinovirus PVSRIPO are two different viral immunotherapies used to treat malignant brain tumors in children. While some patients experience durable survival with these viral immunotherapies, many children have no response. The purpose of this work is to explore these viral immunot
Q055	PRJNA625351	0	LLM	germ cell tumors, mostly gonadal not brain	Genomic landscape of pediatric germ cell tumors	Homo sapiens	Hybrid; Semantic only	Germ cell tumors (GCTs) are cancers of the testis, ovary and extragonadal sites that occur in infants, children, adolescents, and adults. Post-pubertal (type II) malignant GCTs may present as a seminoma, non-seminoma or with mixed histologies. In contrast, pre-pubertal (type I) GCTs are limited to (
Q055	PRJNA168050	1	LLM		Genomic Sequencing of Medulloblastoma	Homo sapiens	Hybrid; Full-text only	Medulloblastomas are the most common malignant brain tumors in children. Identifying and understanding the genetic events that drive these tumors is critical for the development of more effective diagnostic, prognostic and therapeutic strategies. Recently, our group and others described distinct mol
Q055	PRJNA530084	0	LLM	cerebral palsy/epilepsy microbiota, not tumors	Gut microbiota composition in children with cerebral palsy and epilepsy		Hybrid; Semantic only	Distinct gut microbiota composition and functional category in children with cerebral palsy and epilepsy.
Q055	PRJNA714988	1	LLM		Characterizing TP53 and PPM1D mutations as resistance drivers to radiation therapy in Diffuse Intrinsic Pontine Gliomas	Homo sapiens	Hybrid; Semantic only	Pediatric high-grade gliomas (pHGGs), encompassing diffuse midline gliomas (DMGs) and hemispheric tumors, represent the most common cause of cancer-related deaths in children age 0-14 years. Over the last decade, several landmark papers have revealed recurrent single nucleotide variants (SNVs) in th
Q055	PRJNA953358	0	LLM	mouse model, not children	Development of a benzarone derivative as targeted therapy for SHH-medulloblastoma [Day 5]	Mus musculus	Hybrid; Full-text only	Medulloblastoma is one of the most common malignant brain tumors of children, and 30% of medulloblastomas are driven by gain-of-function genetic lesions in the Sonic hedgehog (SHH) signaling pathway. Eyes Absent (EYA1), a haloacid dehalogenase (HAD) phosphatase and co-transcription factor, is critic
Q055	PRJNA937173	1	LLM		Optical Genome Mapping Identifies a Novel Pediatric Embryonal Tumor Subtype with a ZNF532-NUTM1 Fusion		Hybrid; Semantic only	Molecular characteristics of pediatric brain tumors have not only allowed for tumor subgrouping but have introduced novel treatment options for patients with specific tumor alterations. Therefore, an accurate histologic and molecular diagnosis is critical for optimized management of all pediatric pa
Q055	PRJNA953386	0	LLM	mouse model, not children	Development of a benzarone derivative as targeted therapy for SHH-medulloblastoma [Day 1]	Mus musculus	Hybrid; Full-text only	Medulloblastoma is one of the most common malignant brain tumors of children, and 30% of medulloblastomas are driven by gain-of-function genetic lesions in the Sonic hedgehog (SHH) signaling pathway. Eyes Absent (EYA1), a haloacid dehalogenase (HAD) phosphatase and co-transcription factor, is critic
Q055	PRJNA1182777	1	LLM	human medulloblastoma xenografts	GPC2-CAR T-cells have potent preclinical activity against orthotopic medulloblastoma xenografts	Homo sapiens/Mus musculus xenograft	Full-text only; NCBI BioProject search	Medulloblastoma (MB) is the most common malignant brain tumor in children. Patients with high-risk features, such as MYCN aberrations, and relapsed/refractory disease have poor clinical outcomes. This underscores the urgent need for new therapies. Glypican-2 (GPC2) is a MYCN-regulated and recently d
Q055	PRJNA1040829	0	LLM	mouse model, not children	Capmatinib shows superior efficacy for MET-fusion driven pediatric high-grade glioma and synergizes with radiotherapy [RNA-seq]	Mus musculus	Full-text only; NCBI BioProject search	Pediatric high-grade glioma (pHGG) is the most frequent malignant brain tumor in children and can be subclassified into multiple entities. Fusion genes activating the MET receptor tyrosine kinase often occur in infant-type hemispheric glioma (iHG) but also in other pHGGs, and are associated with dev
Q055	PRJNA1538266	1	LLM		Chromatin Regulatory Interactions Underlying Immune Modulation in ATRT [Histone ChIPSeq]	Homo sapiens	NCBI BioProject search	ATRTs are aggressive pediatric brain tumors driven by SMARCB1 loss. We show that subgroup-specific epigenetic regulation of the immune checkpoint drives treatment resistance. Differential DNA methylation and binding site analysis support epigenetic regulation and suggest potential immunotherapeutic
Q055	PRJNA1419937	1	LLM		Chromatin Regulatory Interactions Underlying Immune Modulation in ATRT	Homo sapiens	NCBI BioProject search	ATRTs are aggressive pediatric brain tumors driven by SMARCB1 loss. We show that subgroup-specific epigenetic regulation of the immune checkpoint drives treatment resistance. Differential DNA methylation and binding site analysis support epigenetic regulation and suggest potential immunotherapeutic
Q055	PRJNA1395379	1	LLM		Exportin-1 is a therapeutic vulnerability in atypical teratoid/rhabdoid tumors	Homo sapiens	NCBI BioProject search	Atypical teratoid/rhabdoid tumor (ATRT) is an aggressive central nervous system tumor mostly affecting young children. Improved and less toxic therapies for children with ATRT are imperative due to toxicities associated with current treatments. Furthermore, existing therapies do not reflect the unde
Q055	PRJNA1368307	0	LLM	cortical organoid irradiation, no tumor data	Differential synaptic signaling responses in human cortical organoids after photon and proton irradiation	Homo sapiens	NCBI BioProject search	Brain tumors are the most common solid cancer in children, with radiotherapy being a primary treatment. Proton therapy, with its precise dose distribution, is increasingly being used in these patients to minimize damage to the developing brain. However, the biological effects of proton irradiation o
Q055	PRJNA1257293	1	LLM		MAPK Inhibition via Trametinib Treatment against paediatric BRAF-V600E Glioma Promotes Senescence and Sensitizes Tumors to BCL-xL inhibition	Homo sapiens	NCBI BioProject search	Background. Chemo- radio- and targeted therapies can induce senescence in tumour cells, a process called therapy-induced senescence (TIS), which can be exploited therapeutically using compounds that kill senescent cells (senolytics). Children with BRAF-V600E activated brain tumours are commonly trea
Q055	PRJNA1252102	0	LLM	mouse model, not children	ZFTA–RELA ependymomas make itaconate to epigenetically drive fusion expression [ATAC-Seq]	Mus musculus	NCBI BioProject search	ZFTA-RELA ependymomas are malignant brain tumors that are frequently lethal. They are defined by fusions formed between the putative chromatin remodeler ZFTA and the NFkB-mediator-RELA. We identified that ZFTA-RELA cells produced itaconate, a key macrophage-associated immunomodulator metabolite. How
Q055	PRJNA1252100	0	LLM	ependymoma model system unclear, likely mouse	ZFTA–RELA ependymomas make itaconate to epigenetically drive fusion expression [ChIP-Seq]		NCBI BioProject search	ZFTA-RELA ependymomas are malignant brain tumors that are frequently lethal. They are defined by fusions formed between the putative chromatin remodeler ZFTA and the NFkB-mediator-RELA. We identified that ZFTA-RELA cells produced itaconate, a key macrophage-associated immunomodulator metabolite. How
Q055	PRJNA1251059	1	LLM		Standard Treatment against paediatric BRAF-V600E Glioma Promotes Senescence and Sensitizes Tumors to BCL-xL inhibition	Homo sapiens	NCBI BioProject search	Background. Chemo- radio- and targeted therapies can induce senescence in tumour cells, a process called therapy-induced senescence (TIS), which can be exploited therapeutically using compounds that kill senescent cells (senolytics). Children with BRAF-V600E activated brain tumours are commonly trea
Q055	PRJNA1232209	0	LLM	mouse model, not children	Systems Pharmacology Screening Reveals Targetable Kinases in Supratentorial Ependymoma Kinases in Supratentorial Ependymomas	Mus musculus	NCBI BioProject search	Ependymomas (EPN) are central nervous system tumors arising from ependymal cells, primarily affecting young children and accounting for 10% of intracranial tumors in children and 4% in adults. Current treatments are limited to surgery and radiotherapy, with chemotherapy providing minimal benefit. Ov
Q055	PRJNA1230184	1	LLM		Metabolic Profiling of Adult and Pediatric Gliomas Reveals Enriched Glucose Availability in Pediatric Gliomas and Increased Fatty Acid Oxidation in Adult Gliomas	Homo sapiens	NCBI BioProject search	Gliomas are the most common primary brain tumors and a major source of mortality and morbidity in adults and children. Recent genomic studies have identified multiple molecular subtypes; however metabolic characterization of these tumors has thus far been limited. We performed metabolic profiling of
Q055	PRJNA1217422	0	LLM	brain tumor classification; pediatric not indicated	Validation of Target-Enriched Enzymatic Methylation Sequencing for Brain Tumor Classification from formalin-fixed paraffin embedded-derived DNA		NCBI BioProject search	DNA methylation profiling by Illumina methylation array-based methods has revolutionized the molecular classification and diagnosis of brain tumors. A significant barrier to adopting these methods in a clinical environment is the requirement for specialized scanners, which results in high additional
Q055	PRJNA299767	1	LLM		Genome-wide 5-hydroxymethylcytosine Alterations in Medulloblastoma	Homo sapiens	Full-text only	Medulloblastoma (MB) is the most common malignant brain tumor in children and most of its morbidity is caused by relapse or metastasis. Genome-wide 5-hydroxymethylcytosine (5hmC) decrease has been recognized as one of hallmarks for many malignant tumors. Here we show the dramatic decrease of 5hmC ab
Q055	PRJNA902779	1	LLM	rhabdoid tumors incl. ATRT; organism unstated	Targeting the p53 pathway to treat Malignant Rhabdoid and High-1 Risk Atypical Teratoid 2 Rhabdoid Tumors		Semantic only	Rhabdoid tumors (RTs) predominantly affect young children and are among the deadliest pediatric solid tumors. Despite multimodal therapy consisting of surgery, radiation, and chemotherapy, children with these tumors have median survival of less than one year. RTs can arise throughout the body, inclu
Q055	PRJNA1216204	1	LLM		snRNAseq of diffuse leptomeningeal glioneuronal tumors	Homo sapiens	NCBI BioProject search	As part of a larger study on disseminated pediatric low-grade gliomas, we performed scRNAseq on two diffuse leptomeningeal glioneuronal tumors (DLGNT), one of which remained low-grade, and the other of which underwent high-grade transformation. Using this data, we compared the cellular pathway activ
Q055	PRJNA1258693	0	LLM	solid tumor, brain location not indicated	Pediatric MAP4-RAF1 fusion-positive solid tumor		Semantic only	Whole genome sequencing of tumor tissue regions
Q055	PRJNA957303	1	LLM	ependymoma, pediatric status not explicit	Detection of miRNAs as Prognostic Markers in Anaplastic Ependymoma		Full-text only	Ependymoma is the third most common type of primary brain tumor in children. According to WHO, anaplastic ependymoma is classified as stage III. The standard treatment of Ependymoma is gross resection followed by adjuvant therapy (radiation or a specific regimen of chemotherapy), even with the devel
Q055	PRJNA1188159	0	LLM	mouse model, not children	Ependymoma instructs cranial haematopoiesis and immunotolerance	Mus musculus	NCBI BioProject search	ZFTA-RELA ependymoma presents a significant clinical challenge due to the lack of effective treatments, driving the need to explore novel immunotherapeutic strategies. Recent studies have identified the skull bone marrow as a source of meningeal immune cells critical for central nervous system (CNS)
Q055	PRJNA417760	1	LLM	patient iPSC-derived medulloblastoma model	Modeling SHH-driven medulloblastoma with patient iPS cell-derived neural stem cells	Homo sapiens	Full-text only	Medulloblastoma is the most common malignant brain tumor in children. Here we describe a medulloblastoma model using iPS cell-derived human neuroepithelial stem (NES) cells generated from a Gorlin syndrome patient carrying a germline mutation in the Sonic hedgehog (SHH) receptor PTCH1. We found that
Q055	PRJNA869964	1	LLM		Tumor type and cell type-specific gene expression alterations in diverse pediatric central nervous system tumors identified using single nuclei RNA-seq	Homo sapiens	Semantic only	Central nervous system (CNS) tumors are the leading cause of pediatric cancer death, and these patients have an increased risk for developing secondary neoplasms. Due to the low prevalence of pediatric CNS tumors, major advances in targeted therapies have been lagging compared to other adult tumors.
Q055	PRJNA785006	1	LLM		Medulloblastoma cerebrospinal fluid reveals hypoxic indicators (metabolites and lipids) and cancer-specific RNAs	Homo sapiens	Full-text only	Medulloblastoma (MB) is the most common malignant brain tumor in children. There remains an unmet need for diagnostics to sensitively detect the disease, particularly recurrences. Cerebrospinal fluid (CSF) provides a window into the central nervous system, and liquid biopsy of CSF could provide a re
Q055	PRJNA798069	0	LLM	pediatric epilepsy, not tumors	Circulating MicroRNAs From Serum Small Extracellular Vesicles as Potential diagnostic Biomarkers in Pediatric Epilepsy and Drug-Resistant Epilepsy	Homo sapiens	Semantic only	Pediatric epilepsy is a neurological condition that causes repeated and unprovoked seizures and is more common in 1–5-year-old children. Drug resistance has been indicated as a key challenge in improving the clinical outcomes of patients with pediatric epilepsy. In the present study, we aimed to ide
Q055	PRJNA1130985	1	LLM	human medulloblastoma cells in zebrafish model	Development of an orthotopic medulloblastoma zebrafish model for rapid drug testing	Homo sapiens	Full-text only	Medulloblastoma (MB) is one of the most common malignant brain tumor in children. Current preclinical in vivo model systems for MB have increased our understanding of molecular mechanisms regulating MB development; however, they may not be suitable for high-throughput screening efforts. We demonstra
Q055	PRJNA1143458	1	LLM		Alternative splicing in pediatric central nervous system tumors highlights oncofetal candidate CLK1 exon 4	Homo sapiens	NCBI BioProject search	Background: Pediatric brain tumors are the leading cause of disease-related mortality in children, yet many aggressive tumors lack effective therapies. RNA splicing is a hallmark of cancer, but it has not yet been systematically studied in pediatric brain tumors. Methods: We analyzed 729 pediatric b
Q055	PRJNA275174	0	LLM	neuroblastoma, extracranial not brain	Transcriptome sequencing of Pediatric Neuroblastoma	Homo sapiens	Semantic only	"Neuroblastoma is the most common extra-cranial solid tumor in children. It represents 8% to 10% of all childhood cancers. Stage 4 Neuroblastoma is characterized by its clinical heterogeneous outcome. The special category, stage 4S tumors (2-5% of all NB) are chemo-sensitive, and the patients show s
Q055	PRJNA1122182	0	LLM	mouse model, not children	Effect of maternal obesogenic diet exposure on murine Neurofibromatosis Type 1 optic pathway glioma	Mus musculus	NCBI BioProject search	Pediatric low-grade glioma incidence has been rising in the U.S., mirroring the rising rates of pediatric and maternal obesity. Recently, children of obese mothers were demonstrated to develop brain tumors at higher rates. Importantly, obesity in the U.S. is largely driven by diet, given the abudnan
Q055	PRJNA661355	0	LLM	mixed childhood cancers; brain tumors not indicated	Genomic profiling of relapsed and refractory childhood cancers	Homo sapiens	Semantic only	Through clinical trials focused on molecularly guided therapy in pediatric cancers (NCT01355679, NCT01802567, NCT02162732), the Beat Childhood Cancer Consortium performed paired tumor/normal whole exome sequencing and/or tumor mRNA sequencing for 202 pediatric or adolescent young adult patients with
Q055	PRJNA998354	1	LLM		Mapping naturally presented T-cell antigens in medulloblastoma based on integrative multi-omics [RNA-seq]	Homo sapiens	Full-text only	Medulloblastoma is the most frequent malignant primary brain tumor in children. Despite recent advances in integrated genomics, the prognosis in children with high-risk medulloblastoma remains devastating, and new tumor-specific therapeutic approaches are needed. Here, we present an atlas of natural
Q055	PRJNA1019377	1	LLM		Pediatric Neoplastic and Normal Brain RNAseq Data	Homo sapiens	Semantic only	RNAseq analysis across the spectrum of childhood brain tumors and normal brain tissue. Overall design: We performed RNAseq on a patient samples obtained from routine surgical resection and autopsy in order to identify differentially expressed genes between tumors.
Q055	PRJNA889730	0	LLM	mouse model, not children	N-myc mediated translation control is a therapeutic vulnerability in medulloblastoma	Mus musculus	Full-text only	Deregulation of N-myc is a leading cause of malignant brain tumors in children. To target N-myc-driven medulloblastoma, most research has focused on identifying genomic alterations or on the analysis of the medulloblastoma transcriptome. Here, we have broadly characterized the translatome of medullo
Q055	PRJNA1086140	1	LLM	CSF T cells of pediatric CNS tumor patients	Expansion of endogenous T cells in CSF of pediatric and young adult CNS tumor patients undergoing locoregional delivery of IL13R⍺2-targeting CAR T cells: an interim analysis	Homo sapiens	NCBI BioProject search	Outcomes for pediatric brain tumor patients remain poor, yet there is optimism that chimeric antigen receptor (CAR) T cell therapy can improve prognosis. Here, we present interim results from the first six patients treated on an ongoing phase I clinical trial (NCT04510051) of IL13BBζ-CAR T cells del
Q055	PRJNA1159500	0	LLM	pediatric stroke, not tumor	Arterial ischemic stroke in children with arteriopathies		Semantic only	The research hypothesis assumed that ischemic stroke in children with the previously described additional characteristics may be caused by monogenic diseases that lead to the development of arteriopathies and, consequently, the onset of acute brain ischemia. Therefore, the study aimed to search for
Q055	PRJNA480934	1	LLM		BRAF somatic mutation contributes to intrinsic epileptogenicity in pediatric brain tumors	Homo sapiens	Semantic only	To understand epileptogenesis mechanism using transcriptome of epilepsy associated tumor
Q055	PRJNA977687	0	LLM	Hedgehog pathway model; pediatric tumor samples unclear	The Hedgehog gene expression program regulates lipid metabolism in basal cell carcinoma and medulloblastoma		Full-text only	Misactivation of the Hedgehog (Hh) pathway can cause cancers such as medulloblastomas, the most common malignant brain tumor in children, and basal cell carcinomas, the most common cancer in the United States. Hedgehog signals are transmitted through primary cilia, where Hedgehog ligands bind to Pat
Q056	PRJEB33116	1	LLM		Endothelial Cell Atlas		Hybrid; Full-text only; NCBI BioProject search	The heterogeneity of endothelial cells (ECs), lining blood vessels, across tissues remains incompletely inventoried. We constructed an atlas of >32,000 single-EC transcriptomic data from 11 tissues of the model organism Mus musculus. We propose a new classification of EC phenotypes based on transcri
Q056	PRJNA894482	1	LLM		Transcriptomic heterogeneity of endothelial cells during devleopmental angiogenesis	Mus musculus	Hybrid; Full-text only; NCBI BioProject search	Efficient angiogenesis, the formation of new blood vessels from pre-existing vessels, underlie tissue growth during development. Blood vessels in the mouse ear has been shown to dramatically expand at the neonatal stage to meet the needs of postnatal tissue growth. Yet, it is not clear at the transc
Q056	PRJNA1039534	1	LLM		Vascular endothelial cells of congenital hemangiomas		Hybrid; Semantic only	The project involves transcriptome sequencing results between vascular endothelial cells of congenital hemangiomas and vascular endothelial cells of congenital hemangiomas treatedwith bleomycin.
Q056	PRJNA344551	1	LLM		DNA methylation profiling of vascular maturation	Mus musculus	Hybrid; Full-text only	Endothelial cells line the inside of all blood vessels forming a single layer of quiescent, non-proliferating cells. While the mechanisms of sprouting angiogenesis, network formation and vascular remodelling are molecularly unravelled in increasing detail, the molecular mechanisms of vascular matura
Q056	PRJNA1207009	0	LLM	pericyte focus, not endothelial cells	Pericytes are organ-specific regulators of tissue morphogenesis	Mus musculus	Hybrid; NCBI BioProject search	Blood vessels provide a versatile and adaptable transport system, but recent work has established that endothelial cells, which form the innermost lining of the vascular network, are also a source of molecular signals controlling the behavior of other cell types in the surrounding tissue. Pericytes
Q056	PRJNA1469023	1	LLM		High-throughput screen identifies metabolite regulators of endothelial function	Homo sapiens	Hybrid; Full-text only	Endothelial cells (ECs) line blood vessels, regulate organ homeostasis, and their dysfunction is central to the development of cardiovascular diseases. Metabolites are critical regulators of EC health and function, yet only a limited number of metabolites that impact ECs have been identified. Here,
Q056	PRJNA236463	1	LLM		Global gene expression differences between blood- and lymphatic-specific endothelial colony forming cells	Homo sapiens	Hybrid; Semantic only	The identification of circulating endothelial progenitor cells has led to speculation regarding their origin as well as their contribution to neovascular development. Two distinct types of endothelium make up the blood and lymphatic vessel system. However, it has yet to be determined whether there a
Q056	PRJEB37844	1	LLM		RNA Sequencing of primary human dermal microvascular blood and lymphatic endothelial cells		Hybrid; Semantic only	Human dermal microvascular blood and lymphatic endothelial cells display distinct transcriptomic landscape.
Q056	PRJNA563863	1	LLM		Endothelial Heterogeneity Across Distinct Vascular Beds During Homeostasis and Inflammation Using RiboTag Strategy	Mus musculus	Hybrid; Full-text only	Several studies have suggested that endothelial cells which line the blood vessels in each organ significantly differ from each other, but little is known about their distinct and characteristic signatures. We assessed the brain, lung, and heart endothelial translatome using the RiboTag mouse model
Q056	PRJNA768801	1	LLM		Defining the Transcriptional and Epigenetic Basis of Organotypic Endothelial Diversity in the Developing and Adult Mouse	Mus musculus	Hybrid; Full-text only	The transport of gases, nutrients, metabolites and cells - a prerequisite for proper organogenesis and tissue homeostasis - requires a functional circulatory system consisting of arteries and veins, separated by intervening capillary networks. Despite their shared origin and some common functions, e
Q056	PRJNA1211117	0	LLM	pericyte focus, not endothelial cells	Pericytes promote more vascularization than stromal cells via an interleukin-6-dependent mechanism in microfluidic chips	Homo sapiens	Hybrid; Semantic only	Pericytes are a key player in vascularization, protecting endothelial cells from external harm and promoting the formation of new vessels when necessary. However, pericytic identity and its relation with other cell types, such as mesenchymal stromal/stem cells, is highly debated. This study compares
Q056	PRJNA1271112	1	LLM		Pulsatile stretch stimulates endothelial PDGFB secretion to maintain arterial vascular smooth muscle	Homo sapiens	Hybrid; Full-text only	The endothelial cells (ECs) that line blood vessels are remarkably sensitive to mechanical force. Hemodynamic force impacts ECs in three dimensions: laminar shear stress, intraluminal pressure, and circumferential stretch. The magnitude of these forces in arteries is pulsatile in nature—a quality th
Q056	PRJNA1478442	1	LLM		The influence of tumor-associated factors on the metabolism of endothelial cells	Homo sapiens	Hybrid; Full-text only	The formation of new blood vessels is essential for the growth of solid tumors and is therefore also a potential target for tumor therapy. While the angiogenic signalling processes in endothelial cells are well understood, little is known about how tumor cells influence endothelial cell phenotype an
Q056	PRJEB37842	1	LLM		ChIP Sequencing of primary human dermal microvascular blood and lymphatic endothelial cells		Hybrid; Semantic only	Human dermal microvascular blood and lymphatic endothelial cells manifest unique profiles of histone modifications.
Q056	PRJNA1211139	1	LLM		Emergence of Endothelial Cell Subtypes and Role of Cell Cycle Control in Arterial-Venous Specification During Embryonic Vascular Development [scRNA-seq]	Mus musculus	Hybrid; Full-text only	During embryonic vascular development, endothelial cells that line all blood vessels undergo specification into arterial, capillary, and venous subtypes to form a circulatory network. Regulation of endothelial cell cycle state has been shown to play a critical role in enabling arterial-venous specif
Q056	PRJNA342337	1	LLM		Expression profiling of infant and young adult lung endothelial cells by RNA-sequencing.	Mus musculus	Hybrid; Full-text only	Endothelial cells line the inside of all blood vessels forming a single layer of quiescent, non-proliferating cells. While the mechanisms of sprouting angiogenesis, network formation and vascular remodelling are molecularly unravelled in increasing detail, the molecular mechanisms of vascular matura
Q056	PRJDB6281	1	LLM		CD157 marks tissue resident vasculoreparative endothelial stem cells	Mus musculus	Hybrid; Semantic only	To maintain tissue oxygen demands, new blood vessels are derived from existing vessels through angiogenesis. A role for adult stem cells in this process remains obscure. Here we identify CD157 (bst1, bone-marrow stromal antigen-1) as a marker of tissue resident vascular endothelial stem cells (VESC)
Q056	PRJNA1008562	1	LLM	borderline: lung scRNA for endothelial-targeted delivery	single cell sequencing of mouse lung single cell suspensions	Mus musculus	Full-text only; NCBI BioProject search	Dysfunction of endothelial cells lining the inner surface of blood vessels are causative for a number of diseases. Hence, the ability to therapeutically modulate gene expression within endothelial cells is of high therapeutic value in treating diseases such as those associated with lung edema. mRNAs
Q056	PRJNA1211143	1	LLM		Emergence of Endothelial Cell Subtypes and Role of Cell Cycle Control in Arterial-Venous Specification During Embryonic Vascular Development [bulk RNA-seq]	Mus musculus	Hybrid; Full-text only	During embryonic vascular development, endothelial cells that line all blood vessels undergo specification into arterial, capillary, and venous subtypes to form a circulatory network. Regulation of endothelial cell cycle state has been shown to play a critical role in enabling arterial-venous specif
Q056	PRJNA542436	1	LLM	borderline: endothelium function, minimal description	Regulation of hematopoiesis and endothelium function by endocytic trafficking		Hybrid; Semantic only	Endocytic trafficking in endothelium
Q056	PRJNA885756	0	LLM	synovial fibroblasts, not endothelial	Taxonomy of fibroblasts and progenitors in the synovial joint at single-cell resolution	Mus musculus	Full-text only; NCBI BioProject search	Objectives. Fibroblasts in synovium include fibroblast-like synoviocytes (FLS) in the lining and Thy1+ connective-tissue fibroblasts in the sub-lining. We aimed to investigate their developmental origin and relationship with adult progenitors. Methods. To discriminate between Gdf5-lineage cells deri
Q056	PRJNA887779	1	LLM	borderline: endocardial to coronary artery endothelium	Endocardium-to-coronary artery differentiation during heart development and regeneration involves sequential roles of Bmp2 and Cxcl12/Cxcr4.	Mus musculus	Full-text only; NCBI BioProject search	Endocardial cells lining the heart lumen are coronary vessel progenitors during embryogenesis. Re-igniting this developmental process in adults could regenerate blood vessels lost during cardiac injury, but this requires additional knowledge on molecular regulators. Here, we use mouse genetics and s
Q056	PRJNA1544124	0	LLM	extracellular vesicles in Alzheimer's, not endothelial cells	SECmeres outperform extracellular vesicles as potential blood RNA biomarkers for Alzheimer's disease	Homo sapiens	NCBI BioProject search	Cells release heterogeneous extracellular vesicles and particles (EVPs) into circulation, carrying RNA and proteins that reflect their origin. Recently, brain-derived EVs have gained significant attention as non-invasive biomarkers for Alzheimer's disease (AD). Here, we identified sub-50nm extracell
Q056	PRJNA1156764	1	LLM		Maternal high-fat diet aggravates the development of atherosclerosis in offspring via epigenetic memory (ATAC-Seq CUT&Tag)	Mus musculus	NCBI BioProject search	Maternal exposure to a western-type diet (WD) increases the susceptibility of adult offspring to atherosclerosis. Lining the inner layer of blood vessels, fetus endothelial cells (ECs) become dysfunctional and inflamed in response to risk factors from mother through maternal and fetal blood exchange
Q056	PRJNA1156763	1	LLM		Maternal high-fat diet aggravates the development of atherosclerosis in offspring via epigenetic memory (SMART-Seq)	Mus musculus	NCBI BioProject search	Maternal exposure to a western-type diet (WD) increases the susceptibility of adult offspring to atherosclerosis. Lining the inner layer of blood vessels, fetus endothelial cells (ECs) become dysfunctional and inflamed in response to risk factors from mother through maternal and fetal blood exchange
Q056	PRJNA1031248	1	LLM		Dynamic metabolism of endothelial triglycerides protects against atherosclerosis	Mus musculus	NCBI BioProject search	Blood vessels are continually exposed to circulating lipids and elevations of ApoB containing lipoproteins cause atherosclerosis. Lipoprotein metabolism is highly regulated by lipolysis, largely at the level of the capillary endothelium lining metabolically active tissues. How large blood vessels, t
Q056	PRJNA777606	1	LLM		Defining the Transcriptional and Epigenetic Basis of Organotypic Endothelial Diversity in the Developing and Adult Mouse II	Homo sapiens	Hybrid	Significant phenotypic differences exist between the vascular endothelia of different organs, including cell size, shape, and mural cell coverage. These organ-specific morphological features ultimately manifest as different functional capacities, as demonstrated by the dramatic differences in capill
Q056	PRJNA977246	1	LLM		An organ-specific angiogenic control mechanism for endothelial tailoring	Danio rerio	NCBI BioProject search	Each organ of the human body requires locally-adapted blood vessels. The gain of such organotypic vessel specializations is often deemed molecularly unrelated to the process of organ vascularization. Opposing this model, we reveal a molecular mechanism for brain-specific angiogenesis, that operates
Q056	PRJNA806987	1	LLM		Transcriptomic changes of human primary endothelial cells and pericytes derived from brain microvessels in response to hypoxia		Semantic only	This study aims to examine genes of pericytes and endothelial of the brain that have significant changes after being exposed to hypoxia.
Q056	PRJNA911308	0	LLM	ASO delivery in brain, not endothelial cells	Lipid nanoparticle delivery promotes cell-type-specific distribution of antisense oligonucleotides in the brain	Mus musculus	NCBI BioProject search	Antisense oligonucleotides (ASOs) are being actively investigated as potential therapeutics for a broad range of neurodegenerative diseases. While these small oligonucleotides have been effective in the clinic, many basic questions regarding ASO internalization, trafficking, and modes of enhancing d
Q056	PRJNA871260	1	LLM		Endothelial Cell Cycle State Determines Propensity for Arterial-Venous Fate		Semantic only	Formation and maturation of a functional blood vascular system is required for the development and maintenance of all tissues in the body. During the process of blood vessel development, primordial endothelial cells are formed and become specified toward arterial or venous fates to generate a circul
Q056	PRJNA803255	1	LLM	borderline: brain vascular cells, minimal description	Prenatal human brain vascular cells		Semantic only	Prenatal human brain vascular cells
Q056	PRJNA873054	1	LLM		Endothelial Cell Cycle State Determines Propensity for Arterial-Venous Fates (ATAC-Seq)	Homo sapiens	Semantic only	Formation and maturation of a functional blood vascular system is required for the development and maintenance of all tissues in the body. During the process of blood vessel development, primordial endothelial cells are formed and become specified toward arterial or venous fates to generate a circul
Q056	PRJNA407096	1	LLM	borderline: hemogenic endothelium, blood origin focus	RUNX1 and the endothelial origin of blood	Mus musculus	Semantic only	The transcription factor RUNX1 is required in the embryo for formation of the adult hematopoietic system. Here we describe the seminal findings that led to the discovery of RUNX1 and of its critical role in blood cell formation in the embryo from hemogenic endothelium. We also present RNA-Seq data d
Q056	PRJEB9690	0	LLM	endocardium lines heart chambers, not vessels	Regional differences in left ventricular shear stress contribute to heterogenity of the endocardial transcriptome		Full-text only	"The role of shear stress, the frictional force of blood flow, on the endothelium has been well documented. Differences in shear stress can have profound effects on endothelial and blood vessel biology. Endothelial cells (ECs), termed endocardial ECs, line the heart chambers and are exposed to compl
Q056	PRJNA471497	0	LLM	PDGFRA+ mesenchymal cells, HSC emergence focus	Mesoderm-derived PDGFRA+ cells regulate emergence of hematopoietic stem cells in the dorsal aorta	Mus musculus	NCBI BioProject search	During embryonic development, the first hematopoietic stem cells (HSCs) arise from a transient population of endothelial cells lining the ventral surface of the dorsal aorta, via a process of endothelial to hematopoietic transition (EHT) at embryonic day (E) 10.5. This region contains resident PDGFR
Q056	PRJNA895749	1	LLM	borderline: HUVEC co-cultured with osteoblasts	Molecular mechanisms of endothelial osteoinductive/osteosupressive properties		Semantic only	In vivo, osteogenesis is tightly connected with capillaries and endothelium assumed to be one of the main regulators of osteogenic differentiation of underlying mesenchymal cells. In our experiments in vitro, we cultured human osteoblasts and human umbilical vein cord endothelial cells (HUVEC) in os
Q056	PRJNA656789	1	LLM		Cerebral cavernous malformation expression analysis		Semantic only	Comparison of expression profiles among endothelial cells separated from sporadic cerebral cavernous malformation specimens and healthy human brain microvascular endothelial cells
Q056	PRJEB31766	0	LLM	tumor cells, not endothelial	RNA-Seq of human U87MG-GFP cells from sub-cutan xenografts as a function of distance from blood vessels		Full-text only	We devised a novel methodology for sorting stroma-free tumor cells according to their relative distance from BVs by injecting a vascular perfusion marker (Hoechst 33342). Briefly, post 4 weeks of sub cutaneous implantation of U87MG-GFP cell line into dorsal flank of NOD-SCID mice, the mice were inje
Q056	PRJNA1208424	1	LLM		RNA-seq of colorectal cancer associated endothelial cells		Semantic only	There is a close relationship between blood vessels and the occurrence of colorectal cancer, and endothelial cells are an important component of blood vessels. This study found that certain genes are highly expressed in the transcriptome of colorectal cancer associated endothelial cells, which are e
Q056	PRJNA1338266	1	LLM		Endothelial cells regulate hematopoietic stem cell regeneration through secretion of R spondin 2		Semantic only	Analysis of gene expression in bone marrow endothelial cells
Q056	PRJNA344703	1	LLM		Three dimensional culturing of HBMEC		Full-text only	This study evaluated the impact of culturing a human blood brain barrier (BBB) cell line (HBMEC) in three-dimsenions using a Rotating Wall Vessel (RWV) Bioreactor.
Q056	PRJNA1476575	1	LLM		Tracing the origins of de novo coronary collateral formation in cardiac repair [CUT&RUN]	Homo sapiens	Semantic only	Coronary collateral arteries have been proposed to form de novo through artery reassembly, a process in which arterial endothelial cells (ECs) migrate away from pre-existing arteries and reassemble into new arteries. Using genetic tools that trace arterial ECs, we found that their contribution to co
Q056	PRJNA385314	0	LLM	mast cells, not endothelial	RNAseq in mast cells	Mus musculus	Full-text only	Investigations of teriparatide (rPTH) as a potential treatment for critical defects have demonstrated the predicted anabolic effects on bone formation, and significant non-anabolic effects on healing via undefined mechanisms. Specifically, studies in murine models of structural allograft healing dem
Q056	PRJNA423258	0	LLM	hematopoietic mutant focus, not endothelium	A Forward Genetic Screen Targeting the Endothelium Reveals a Regulatory Role for the Lipid Kinase Pi4ka in Myelo- and Erythropoiesis [mutant]	Mus musculus	Full-text only	Definitive hematopoietic cells arise from hemogenic endothelium during mid-gestation, indicating a direct link between blood and the endothelial-lined vessels. We sought to determine whether mutations initiated in the hemogenic endothelium would yield hematopoietic abnormalities or malignancies. Her
Q056	PRJNA714949	1	LLM		Single cell RNA sequencing of P6 and P15 retinal endothelial cells	Mus musculus	Semantic only	Formation and maturation of a functional blood vascular system is required for the development and maintenance of all tissues in the body. During the process of blood vessel development, primordial endothelial cells are formed and become specified toward arterial or venous fates to generate a circul
Q056	PRJNA274951	1	LLM	borderline: lymphatic origin from venous angioblasts	Lymphatic vessels arise from a niche of multipotent angioblasts within the floor of the cardinal vein	Danio rerio	Semantic only	How cells acquire their fate is a fundamental question in both developmental and regenerative biology. Multipotent progenitors undergo gradual cell fate restriction in response to temporal and positional cues from the microenvironment, the nature of which is far from being clear. In the case of the
Q056	PRJNA423253	0	LLM	hematopoietic clonality focus, not endothelium	A Forward Genetic Screen Targeting the Endothelium Reveals a Regulatory Role for the Lipid Kinase Pi4ka in Myelo- and Erythropoiesis [clonality]	Mus musculus	Full-text only	Definitive hematopoietic cells arise from hemogenic endothelium during mid-gestation, indicating a direct link between blood and the endothelial-lined vessels. We sought to determine whether mutations initiated in the hemogenic endothelium would yield hematopoietic abnormalities or malignancies. Her
Q056	PRJNA428091	0	LLM	placental bipotent progenitors, not vessel-lining endothelium	Meso-Endothelial bipotent progenitors from human placenta display distinct molecular and cellular identity.		Semantic only	The existence of bipotential precursors for both mesenchymal and endothelial stem/progenitor cells in human postnatal life is debated. Here, we hypothesized that such progenitors are present within the human term placenta. From a heterogeneous placental single cell suspension, directly flow-sorted C
Q057	PRJNA485433	1	LLM		Diurnal transcriptome of adult zebrafish eye		Hybrid; Semantic only; Full-text only	Circadian rhythms orchestrate organism physiology to rhythmic changes in the environment, with the daily day and night cycle being the most prominent cyclic change occurring. In this regard, retina being a light responsive organ shows its vital physiological processes to be regulated by the clock. H
Q057	PRJNA1244314	1	LLM		Trascriptome-wide deregulation of gene expression in zebrafish exposed to artificial light at night		Hybrid; Full-text only; NCBI BioProject search	Urbanization and human activities are increasing global levels of artificial light at night (ALAN). Several studies have shown that ALAN negatively impacts wildlife, altering their perception, physiology, and behaviour, eventually leading to reduced fitness. ALAN also disrupts biological rhythms, af
Q057	PRJNA546501	1	LLM		Transcriptional remodeling upon light removal in a model cnidarian: losses and gains in gene expression	Nematostella vectensis	Hybrid; Semantic only	We utilized the Nematostella vectensis to quantify gene expression differences and loss during light:dark cycling and immediately after light cue removal through comparisons of 136 transcriptomes Organismal responses to light:dark cycles can result from two general processes: (i) direct response to
Q057	PRJNA564263	1	LLM		Day-night rhythm in murine retinal pigment epithelium	Mus musculus	Hybrid; Full-text only	Murine RPE transcriptomes were generated for 6 time points during a 24 hour period. Our data demonstrates that genes involved in ATP generation have a high expression at night whereas genes involved in β-oxidation and cholesterol synthesis show a high expression in the morning. Additionally, genes w
Q057	PRJNA682854	0	LLM	unclear rhythmic expression data	urbanized coral reefs		Hybrid; Full-text only	Marine organisms live in a complex environment, governed by geophysical oscillations, influenced principally by the daily light dark 24h and monthly lunar cycles 29.53 days. Predicting such oscillations is of vital importance for survival, particularly for sessile organisms living in the sea, such a
Q057	PRJNA386932	1	LLM		Diurnal transcriptome atlas of a primate across all major neural and peripheral tissues	Papio anubis	Hybrid; Semantic only	Spatio-temporal gene expression patterns underlie time-of-the day specific functional specialization of different organs. Although circadian gene expression atlases from model organisms including the nocturnal mouse are available, they are limited to a few peripheral organs. Here we report the circa
Q057	PRJNA973991	1	LLM		Preservation of circadian rhythm in hepatocellular cancer		Hybrid; Semantic only	Circadian rhythms are controlled at the cellular level by a molecular clock consisting of several genes/proteins engaged in a transcription-translation-degradation feedback loop. These core clock proteins regulate thousands of tissue-specific genes, and signals from the suprachiasmatic nucleus, loca
Q057	PRJNA879086	0	LLM	Hi-C subseries, not expression	Systematic analysis of circadian gene expression mediated by epigenetic modification and 3D genome organization in Rice [Hi-C]	Oryza sativa Indica Group	Hybrid; Full-text only	Plants are extremely sensitive to and can re-output rhythm by light signals during photoperiod cues. The circadian transcriptome and epigenetically modified rice genome exhibited distinct circadian behavioural outputs under three light signals during the photoperiod.By comparing and analysing the ou
Q057	PRJNA976271	1	LLM		Mapping the daily rhythmic transcriptome in the diabetic retina	Mus musculus	Hybrid; Full-text only	Retinal function changes dramatically from day to night. Yet, clinical diagnosis, treatments, and experimental sampling occur during the day, leaving a significant gap in our understanding of the pathobiology occurring at night. While there is evidence that diabetes disrupts the circadian system tha
Q057	PRJNA642871	0	LLM	imprinted gene and circadian period, not diurnal time series	Maternally expressed imprinted gene SDC modulates circadian period and hypocotyl length	Arabidopsis thaliana	Hybrid; Full-text only	As a time-keeping system, circadian clock times numerous key processes to the appropriate time of day. The proper phasing of the plant circadian clock, which is mainly determined by circadian period, can provide the growth fitness for plants by facilitating the endogenous rhythms to match the extern
Q057	PRJNA1414403	1	LLM		Intrinsic Circadian Organization of the Spinal Cord and Dorsal Root Ganglia	Mus musculus	Hybrid; NCBI BioProject search	Circadian rhythms coordinate daily fluctuations in physiology and behavior, yet their organization within primary sensory pathways remains poorly defined. Although somatosensory responsiveness varies across the day-night cycle, it is unclear whether peripheral sensory circuits possess molecular mech
Q057	PRJNA879081	0	LLM	ATAC-seq subseries, not expression	Systematic analysis of circadian gene expression mediated by epigenetic modification and 3D genome organization in Rice [ATAC-Seq]	Oryza sativa Indica Group	Hybrid; Full-text only	Plants are extremely sensitive to and can re-output rhythm by light signals during photoperiod cues. The circadian transcriptome and epigenetically modified rice genome exhibited distinct circadian behavioural outputs under three light signals during the photoperiod.By comparing and analysing the ou
Q057	PRJNA554673	1	LLM		The intestinal microbiota programs diurnal rhythms in host metabolism through histone deacetylase 3	Mus musculus	Hybrid; Full-text only	Circadian rhythmicity is a defining feature of mammalian metabolism that synchronizes metabolic processes to day-night light cycles. Here, we show that the intestinal microbiota programs diurnal metabolic rhythms in the mouse small intestine through histone deacetylase 3 (HDAC3). The microbiota indu
Q057	PRJNA879083	1	LLM		Systematic analysis of circadian gene expression mediated by epigenetic modification and 3D genome organization in Rice [RNA-Seq]	Oryza sativa Indica Group	Hybrid; Full-text only	Plants are extremely sensitive to and can re-output rhythm by light signals during photoperiod cues. The circadian transcriptome and epigenetically modified rice genome exhibited distinct circadian behavioural outputs under three light signals during the photoperiod.By comparing and analysing the ou
Q057	PRJNA879791	0	LLM	ChIP-seq subseries, not expression	Systematic analysis of circadian gene expression mediated by epigenetic modification and 3D genome organization in Rice [ChIP-Seq]	Oryza sativa Indica Group	Hybrid; Full-text only	Plants are extremely sensitive to and can re-output rhythm by light signals during photoperiod cues. The circadian transcriptome and epigenetically modified rice genome exhibited distinct circadian behavioural outputs under three light signals during the photoperiod.By comparing and analysing the ou
Q057	PRJNA383793	1	LLM		Diurnal liver transcriptome in wt and nono-/- mice	Mus musculus	Hybrid; Full-text only	The liver circadian transcriptome results from the combined action of a circadian clock and feeding/fasting rhythms. Since we found that (1) the number of NONO-containing speckles increases in response to feeding, (2) NONO interacts with RNA processing factors and (3) it binds to the introns of a la
Q057	PRJEB9989	0	LLM	histone mark ChIP, not expression profiling	Diurnal changes in the histone H3 chromatin marks K9 acetylation, K27 acetylation and S28 phosphorylation accompany diurnal changes in gene expression		Hybrid; Full-text only	Post-translational chromatin modifications are, amongst others, an important regulatory mechanism in light signalling and clock function. While development or adaptation to environmental conditions often involves switches between gene activity or repression, the regulation of diurnal transcript leve
Q057	PRJNA1218231	1	LLM		S. elongatus PCC 7942 Circadian Control Bioproduction Transcriptomics	Synechococcus elongatus	Full-text only; NCBI BioProject search	The industrial feasibility of photosynthetic bioproduction using cyanobacterial platforms remains challenging due to insufficient yields, particularly due to competition between product formation and cellular carbon demands. Here we demonstrate that circadian regulation impacts carbon partitioning b
Q057	PRJNA1177879	1	LLM		Glucocorticoid-dependence and independence of the circadian liver transcriptome	Mus musculus	Full-text only; NCBI BioProject search	The liver, a critical metabolic organ, shows clear day-night variation in patterns of gene and protein expression, and in metabolic pathway activity. Liver cells possess molecular circadian clocks, but systemic factors also contribute to the circadian rhythmicity of liver gene expression. Here, we e
Q057	PRJNA1108742	0	LLM	ATAC-seq subseries, not expression	Deletion of SWI/SNF ATPase activity in hepatocytes of adult liver disrupts circadian gene expression and central liver functions [ATACseq]	Mus musculus	Full-text only; NCBI BioProject search	The circadian rhythm in the murine liver governs the activity of numerous enhancers which in turn coordinates diurnal gene expression. This process is controlled by oscillating activities of specific transcription factors (TFs) and recruitment of co-regulators, including histone modifying enzymes an
Q057	PRJNA1108747	0	LLM	ChIP-seq subseries, not expression	Deletion of SWI/SNF ATPase activity in hepatocytes of adult liver disrupts circadian gene expression and central liver functions [ChIPseq]	Mus musculus	Full-text only; NCBI BioProject search	The circadian rhythm in the murine liver governs the activity of numerous enhancers which in turn coordinates diurnal gene expression. This process is controlled by oscillating activities of specific transcription factors (TFs) and recruitment of co-regulators, including histone modifying enzymes an
Q057	PRJNA1108748	1	LLM		Deletion of SWI/SNF ATPase activity in hepatocytes of adult liver disrupts circadian gene expression and central liver functions [RNAseq]	Mus musculus	Full-text only; NCBI BioProject search	The circadian rhythm in the murine liver governs the activity of numerous enhancers which in turn coordinates diurnal gene expression. This process is controlled by oscillating activities of specific transcription factors (TFs) and recruitment of co-regulators, including histone modifying enzymes an
Q057	PRJNA1531381	1	LLM		scRNA-seq of brain and leptomeningeal immune niches around the day-night cycle and aging	Mus musculus	NCBI BioProject search	Single-cell RNA sequencing of the murine brain and leptomeninges around the day-night cycle in adult (3 months old) and aged (22 months old) males to characterize diurnal rhythms in brain immunity.
Q057	PRJNA1509137	1	LLM		Post-transcriptional glucocorticoid receptor signalling synchronises circadian rhythms (human mRNA-seq)	Homo sapiens	NCBI BioProject search	Circadian rhythms are driven by cellular clocks throughout the body that maintain optimal health. Glucocorticoid (GC) hormones are vital for synchronising cellular clocks, aligning them with external day/night cycles, but mechanistic understanding is incomplete. We use a glucocorticoid receptor KO/r
Q057	PRJNA1508869	1	LLM		Post-transcriptional glucocorticoid receptor signalling synchronises circadian rhythms (mouse TT-seq)	Mus musculus	NCBI BioProject search	Circadian rhythms are driven by cellular clocks throughout the body that maintain optimal health. Glucocorticoid (GC) hormones are vital for synchronising cellular clocks, aligning them with external day/night cycles, but mechanistic understanding is incomplete. We use a glucocorticoid receptor KO/r
Q057	PRJNA131821	0	LLM	histone methylation ChIP, not expression	Circadian cycling of genome-wide histone methylation	Mus musculus	Semantic only	Daily (circadian) clocks are essential for regulating and coordinating physiology in mammals. Modulation of local chromatin structure has been shown for only a small number of genes, principally thought to be directly modulated by Clock-mediated histone acetylation. Here we show that genome-wide cha
Q057	PRJNA1508868	1	LLM	nascent transcription TT-seq	Post-transcriptional glucocorticoid receptor signalling synchronises circadian rhythms (human TT-seq)	Homo sapiens	NCBI BioProject search	Circadian rhythms are driven by cellular clocks throughout the body that maintain optimal health. Glucocorticoid (GC) hormones are vital for synchronising cellular clocks, aligning them with external day/night cycles, but mechanistic understanding is incomplete. We use a glucocorticoid receptor KO/r
Q057	PRJNA1414431	0	LLM	seizure/excitability focus; expression data unclear	Differential Circadian Time Modulates of Dentate Gyrus and CA1 Excitation-Inhibition Balance and Seizure Threshold.	Mus musculus	NCBI BioProject search	The circadian rhythm modulates seizure threshold and neuronal excitability. Seizures in temporal lobe epilepsy are more likely to occur during the diurnal phase compared to the nocturnal phase. However, the intrinsic excitability of dentate gyrus granule cells and the state of synaptic transmission
Q057	PRJNA300419	1	LLM	circadian clock in cells; time series implied	The pentose phosphate pathway regulates the circadian clock	Homo sapiens	Hybrid	The circadian clock is a ubiquitous timekeeping system that organizes the behavior and physiology of organisms over the day and night. The clockwork orchestrates a multitude of metabolic processes as illustrated by previous global transcriptomics and proteomics studies, and the existence of daily rh
Q057	PRJNA414536	1	LLM		Circadian Rhythms in Bmal1-/- Mouse Fibroblast Cells and Liver Tissue		Semantic only	Circadian clocks exist in almost all levels of living organisms and play elementary roles in the persistence of regular physiological and behavioural processes. Canonical transcription/translation feedback loop models portray BMAL1 (ARNTL) as one of the principal drivers of circadian periodicity in
Q057	PRJNA475870	1	LLM		Single-cell RNA sequencing of the mammalian pineal gland identifies two pinealocyte subtypes and cell type-specific daily patterns of gene expression	Rattus norvegicus	Full-text only	The vertebrate pineal gland is dedicated to the production of the hormone melatonin, which increases at night to influence circadian and seasonal rhythms. This increase is associated with dramatic changes in the pineal transcriptome. Here, single-cell analysis of the rat pineal transcriptome was app
Q057	PRJNA714678	0	LLM	gut metagenome of chronotypes, not host expression	Metagenomic analysis reveals the signature of gut microbiota associated with human chronotypes		Semantic only	Patterns of diurnal activity differ substantially between individuals, with early risers and late sleepers being extreme examples of circadian phase referred to as chronotypes. Growing evidence suggests that the late chronotype significantly impacts the risk of developing mood disorders, obesity, di
Q057	PRJEB48098	1	LLM		Circadian time series RNAseq in mouse primary chondrocytes		Semantic only	In mammals, temporally coordinated daily rhythms of behaviour and physiology are generated by a multi-oscillatory circadian system, entrained through cyclic environmental cues (e.g. light). Presence of niche-dependent physiological time cues have been proposed to allow local tissues flexibility of a
Q057	PRJNA1370932	1	LLM	circadian physiology in rats; expression assay unclear	Dietary Salt Impairs Circadian Physiological Metabolic Adaptations in Salt-Sensitive Hypertension	Rattus norvegicus	NCBI BioProject search	The body's circadian rhythm is coordinated by a central hypothalamic and peripheral molecular clocks, which involve clock proteins (PER, CRY, CLOCK, and BMAL1). Our recent study demonstrated that deletion of Per1 in Dahl salt-sensitive (SS) rats (SSPer1-/-) exacerbated SS hypertension (HTN), kidney
Q057	PRJNA1043887	1	LLM		The Daily timetable of gene expression rhythms undergoes programmed warping toward the nighttime pattern in aged Arabidopsis		Semantic only	The daily pattern of temporal gene expression is regulated by the circadian clock system. Under constant environmental conditions, aging is associated with a shortening of the endogenous period of circadian rhythms in Arabidopsis. This study investigated to investigate how aging influences the wavef
Q057	PRJNA1330046	1	LLM		The liver clock tunes transcriptional rhythms in skeletal muscle to regulate mitochondrial function [C2C12]	Mus musculus	NCBI BioProject search	Circadian clocks present throughout the brain and body coordinate diverse physiological processes to support daily homeostasis, yet the specific inter-organ signalling axes involved are not well defined. We previously demonstrated that the skeletal muscle clock controls transcript oscillations of ge
Q057	PRJEB67585	1	LLM		The glomerular circadian clock temporally regulates basement membrane dynamics and glucocorticoid response		Semantic only	Kidney physiology has diurnal variation and abnormal circadian rhythm is associated with kidney disease. However, it is not known whether glomeruli, the filtering units in the kidney, are under circadian control. We therefore investigated core circadian clock components in glomeruli, together with t
Q057	PRJNA1276340	1	LLM		Microbial metabolites promote mammalian diurnal metabolism via HDAC3 [RNA-Seq]	Mus musculus	NCBI BioProject search	Circadian rhythmicity is essential for mammalian metabolism by coupling metabolic activities to day-night light cycles. We previously demonstrated that the gut microbiota synchronizes diurnal metabolic rhythms in the small intestinal epithelial cells through histone deacetylase 3 (HDAC3) and promote
Q057	PRJNA1276328	0	LLM	ChIP-seq subseries, not expression	Microbial metabolites promote mammalian diurnal metabolism via HDAC3 [ChIP-Seq]	Mus musculus	NCBI BioProject search	Circadian rhythmicity is essential for mammalian metabolism by coupling metabolic activities to day-night light cycles. We previously demonstrated that the gut microbiota synchronizes diurnal metabolic rhythms in the small intestinal epithelial cells through histone deacetylase 3 (HDAC3) and promote
Q057	PRJNA159825	0	LLM	histone methylation ChIP, not expression	Daily cycling of genome-wide histone methylation	Mus musculus	Semantic only	Daily (circadian) clocks are essential for regulating and coordinating physiology in mammals. Modulation of local chromatin structure has been shown for only a small number of genes, principally thought to be directly modulated by Clock-mediated histone acetylation. Here we show that genome-wide cha
Q057	PRJEB16726	1	LLM		Circadian regulation of the host by the microbiome		Semantic only	This study examines the impact of microbiome diurnal rhythms on the host circadian transcriptome.
Q057	PRJNA1281901	1	LLM		Time-course transcriptomes from shoot apex and leaves of Arabidopsis thaliana	Arabidopsis thaliana	Semantic only	The circadian clock optimizes fitness across diverse life forms by synchronizing physiological and behavioral rhythms with daily environmental cycles. In multicellular organisms, clock-controlled rhythms differ across tissues and organs; however, the molecular mechanisms that regulate this spatial s
Q057	PRJNA1215276	1	LLM	SCN light response; diurnal expression implied	Pde10a gates light responses in the SCN to regulate circadian photoentrainment	Mus musculus	NCBI BioProject search	Earth's rotation around its axis provides the principal cue for synchronizing the circadian clock with environmental light. A common feature of the clock is the lack of responsiveness to light during the daytime hours. To investigate the interaction between the circadian clock and light, we analyzed
Q057	PRJNA197305	1	LLM	pineal development; day-night rhythms mentioned	Whole transcriptome profiling of the rat pineal gland during development from embryonic day 21 to adult	Rattus norvegicus	Hybrid	The transcriptome of the rat pineal gland is highly dynamic, with many hundreds of genes changing more than two-fold on a 24-hr daily rhythm, as revealed earlier using Affymetrix GeneChip analysis. Several key transcription factors and enzymes are known to change dramatically during development of t
Q057	PRJNA68829	1	LLM		Development of daily rhythmicity in the rat pineal transcriptome interrogated using RNA-Seq	Rattus norvegicus	Semantic only	Rats were sacrificed at various development stages at both mid-day and mid-night. Pineal glands were removed and the transcriptomes were interrogated using RNA-Seq to determine developmental changes in gene expression with special emphasis on the acquisition of day-night differences in gene expressi
Q057	PRJNA1209807	0	LLM	microbiota and ovarian cytokine focus	Feeding Time Altered Intestinal Microbiota and SCFA Potentially Induce Diurnal Oscillations of Ovarian IL-17 and Influence Follicular Development in Puberty Growing Rabbits	Oryctolagus cuniculus	NCBI BioProject search	Lifestyle factors of modern societies (i.e., disrupted feeding times and sleep) can affect microbiota and metabolic rhythms, leading to low fertility and infertility in adult females. This study investigated the crucial role of feeding time regulated rhythms of gut microbes and metabolites in pubert
Q057	PRJNA913579	1	LLM		Single-cell transcriptomics reveals glial cells integrate homeostatic and circadian processes to drive sleep-wake cycle	Drosophila melanogaster	Semantic only	The sleep-wake cycle is determined by a circadian and a sleep homeostatic process. However, the molecular impact of these two processes and their interaction on different cell populations in the brain remain unknown. To fill this gap, we have profiled the single-cell transcriptome of adult fruit fly
Q057	PRJNA575016	1	LLM		Diurnal transcriptomics analysis reveals the regulatory role of the circadian rhythm in super-hybrid rice LY2186	Oryza sativa	Full-text only	Heterosis, an important biological phenomenon wherein F1 hybrids exhibit better performance than any of their parents, has been widely applied; however, its underlying mechanism remains largely unknown. Here, we studied and compared the dynamic transcriptional profiles of super-hybrid rice LY2186 an
Q057	PRJNA767179	1	LLM		Elucidating rhythmic gene expression in the coral Euphyllia paradivisia		Semantic only	We utilize the mesophotic coral Euphyllia paradivisa to examine temporal patterns of gene expression in symbiotic and aposymbiotic morphs exposed to natural light: dark cycles and constant dark conditions. Comparative transcriptomic analyses of 138 individuals sampled with intervals of four hrs in e
Q057	PRJEB102541	1	LLM		scRNA-seq time series in the regenerating colon		Semantic only	The circadian clock is a molecular timer present throughout the body, including the gastrointestinal tract, where it regulates daily physiology through the timing of rhythmic gene expression. Dysfunctional rhythms, caused by loss of clock timing and/or environmental disruption, are implicated in gas
Q057	PRJNA1177878	0	LLM	ChIP-seq subseries, not expression	Glucocorticoid-dependence and independence of the circadian liver transcriptome [ChIP-seq]	Mus musculus	NCBI BioProject search	The liver, a critical metabolic organ, shows clear day-night variation in patterns of gene and protein expression, and in metabolic pathway activity. Liver cells possess molecular circadian clocks, but systemic factors also contribute to the circadian rhythmicity of liver gene expression. Here, we e
Q057	PRJNA487591	1	LLM		Rhythmic Food Intake Drives Rhythmic Gene Expression More Potently than the Hepatic Circadian Clock in Mice	Mus musculus	Hybrid	Virtually every mammalian tissue exhibits rhythmic expression in thousands of genes, which activate tissue-specific processes at appropriate times of the day. Much of this rhythmic expression is thought to be driven cell-autonomously by molecular circadian clocks present throughout the body. However
Q057	PRJNA152985	1	LLM		Deep sequencing the circadian and light-dependent transcriptome of Drosophila brain	Drosophila melanogaster	Semantic only	Eukaryotic circadian clocks include transcriptional/translational feedback loops that drive 24-hour rhythms of transcription.These transcriptional rhythms underlie oscillations of protein abundance, thereby mediating circadian rhythms of behavior, physiology, and metabolism. Numerous studies over th
Q057	PRJNA922513	1	LLM		Seasonal Light Hours Modulate Peripheral Clocks and Energy Metabolism in Mice	Mus musculus	Semantic only	With the exception of latitudes close to the equator, seasonal variation in light hours can change dramatically between summer and winter. Yet, investigations into the interplay between energy metabolism and circadian rhythms typically use a 12 h light:12 h dark photoperiod corresponding to light du
Q057	PRJNA1094394	1	LLM		The role of the circadian transcriptional network in the aging Drosophila eye	Drosophila melanogaster	Semantic only	The circadian rhythm controls 24-hour periodic behaviors and physiology, and is observed across animal kingdoms including animals, plants, and fungi. The circadian clock is synchronized with the solar day, maintaining a robust 24-hour periodicity in consistent environmental conditions. Despite this
Q057	PRJNA1051037	0	LLM	insulin resistance, not rhythms	Unveiling the Molecular Legacy of Transient Insulin Resistance: Implications for Hepatic Metabolic Adaptability [RNA-Seq]	Mus musculus	NCBI BioProject search	Metabolic flexibility (MetF) refers to an organism's capacity to adapt to changes in metabolic supplies and energy demands. MetF involves various organs, such as skeletal muscle, white adipose tissues, and the liver, and plays a critical role in altering fuel selection. Insulin acts as a central coo
Q058	PRJNA879339	1	LLM	translational sarcopenia model; borderline	Caloric restriction combined with immobilization as translational model for sarcopenia expressing key-pathways of human pathology	Mus musculus	Hybrid; Semantic only; Full-text only	Abstract Background: The prevalence of sarcopenia is increasing and effective interventions are required to prevent or reverse age-related muscle loss. However it is often challenging expensive and time-consuming to develop and test the effectiveness of such interventions. Furthermore translational
Q058	PRJNA728322	1	LLM		Biological Aging of Human Skeletal Muscle	Homo sapiens	Hybrid; Semantic only; Full-text only	The age-related loss of skeletal muscle mass and function (sarcopenia) is one of the most dramatic changes affecting the human body. A clear understanding of the mechanisms involved is thus of paramount importance in ensuring quality of life in the old age. Most previous studies of sarcopenia in hum
Q058	PRJNA1457493	0	LLM	aged muscle regeneration after injury, not muscle loss	Deletion of P311 enhances regeneration in aged skeletal muscle	Mus musculus	Hybrid; Full-text only; NCBI BioProject search	While aging results in marked decreases in the capacity of skeletal muscle to repair following injury, as well as increases in fibrosis, the pathways and factors that regulate these processes are poorly defined. P311/Nrep (P311) is a highly conserved protein known to promote fibrosis through TGF-bet
Q058	PRJNA1404110	1	LLM		Age-related transcriptional drift and physiological adaptation in long-living Ames dwarf skeletal muscle		Hybrid; Full-text only; NCBI BioProject search	Skeletal muscle aging is accompanied by deterioration in metabolic flexibility, neuromuscular connectivity, and structural integrity, all of which contribute to frailty and the loss of functional independence. Ames dwarf mice, which exhibit lifelong growth hormone deficiency and an exceptionally lon
Q058	PRJNA1242861	0	LLM	MuSC ATAC-seq, not muscle loss	Enhancer rewiring orchestrates inflammation and loss of cell identity during muscle stem cell aging [ATAC-seq]	Mus musculus	Hybrid; Full-text only; NCBI BioProject search	Loss of regeneration is a key feature of aging organs, often linked to stem cell exhaustion. Skeletal muscle stem cells (MuSCs) undergo age-related numerical and functional decline, contributing to reduced regenerative potential. Using low-input multi-omics, we systematically profiled the epigenome,
Q058	PRJNA1242860	0	LLM	MuSC aging regeneration, not muscle loss	Enhancer rewiring orchestrates inflammation and loss of cell identity during muscle stem cell aging [RNA-seq]	Mus musculus	Hybrid; Full-text only; NCBI BioProject search	Loss of regeneration is a key feature of aging organs, often linked to stem cell exhaustion. Skeletal muscle stem cells (MuSCs) undergo age-related numerical and functional decline, contributing to reduced regenerative potential. Using low-input multi-omics, we systematically profiled the epigenome,
Q058	PRJNA1242872	0	LLM	MuSC Hi-C, not muscle loss	Enhancer rewiring orchestrates inflammation and loss of cell identity during muscle stem cell aging [Hi-C]	Mus musculus	Hybrid; Full-text only; NCBI BioProject search	Loss of regeneration is a key feature of aging organs, often linked to stem cell exhaustion. Skeletal muscle stem cells (MuSCs) undergo age-related numerical and functional decline, contributing to reduced regenerative potential. Using low-input multi-omics, we systematically profiled the epigenome,
Q058	PRJNA1242858	0	LLM	MuSC CUT&RUN, not muscle loss	Enhancer rewiring orchestrates inflammation and loss of cell identity during muscle stem cell aging [CUT&RUN]	Mus musculus	Hybrid; Full-text only; NCBI BioProject search	Loss of regeneration is a key feature of aging organs, often linked to stem cell exhaustion. Skeletal muscle stem cells (MuSCs) undergo age-related numerical and functional decline, contributing to reduced regenerative potential. Using low-input multi-omics, we systematically profiled the epigenome,
Q058	PRJNA1551483	0	LLM	bone loss, not muscle	Targeting the Alk4 pathway protects against age-related bone loss.	Mus musculus	Hybrid; NCBI BioProject search	Osteoporosis is a chronic age-related condition where imbalanced activities between bone-forming osteoblasts and bone-resorbing osteoclasts result in the progressive loss of bone volume and reduced bone quality. While drugs that target osteoclast activity have been developed, there remains a lack of
Q058	PRJNA629491	1	LLM		Antagonistic control of myofiber size and muscle protein quality control by the ubiquitin ligase UBR4 during aging	Mus musculus	Hybrid; Semantic only	Sarcopenia is a degenerative condition that consists in the age-induced atrophy and functional decline of skeletal muscle cells (myofibers). A common hypothesis is that inducing myofiber hypertrophy should also reinstate myofiber contractile function but such model has not been extensively tested. H
Q058	PRJNA972697	0	LLM	MuSC regeneration study, not muscle loss	Sugt1 loss skeletal muscle stem cells impairs muscle regeneration and causes premature muscle aging	Mus musculus	Hybrid; Full-text only	Sugt1 RNA-seq in ASC cells from young and old mice are performed Overall design: RNA-seq
Q058	PRJNA1523922	1	LLM		Estrogen-related receptor signaling counters sarcopenia and preserves exercise fitness in naturally aged mice	Mus musculus	Full-text only; NCBI BioProject search	Background. Estrogen-related receptor gamma (ERRg) drives an exercise mimicking aerobic gene program in the skeletal muscle that could be beneficial in aging. We have investigated the effect of chronic ERRg activation on minimizing sarcopenia. Methods. Experiments were performed in muscle specific E
Q058	PRJNA979169	1	LLM	KvB2 knockout muscle function in old mice; borderline	Deletion of KvB2 leads to loss of muscle function in young and old mice	Mus musculus	Hybrid; Full-text only	To investigate the skeletal muscle function and aging phenotype of KvB2 null mice we utilized the young and old KvB2 KO mice Overall design: We performed the analyses of body weights and hindlimb limb muscles weights, forelimb grip strength and hindlimb muscle EDL myofiber force frequency relationsh
Q058	PRJNA450495	1	LLM		Using RNA sequencing to examine age-dependent skeletal muscle transcriptome response to bed rest-induced atrophy, and age independent disuse-induced insulin resistance	Homo sapiens	Hybrid; Full-text only	Short-term bed rest is used to simulate muscle disuse in humans. In our previous reports, we found that 5d of bed rest induced a ~4% loss of skeletal muscle mass in OLD (60-79 y) but not YOUNG (18-28 y) subjects. Identifying muscle transcriptional events in response to bed rest and age-related diffe
Q058	PRJNA639715	1	LLM		Ribosome profiling analysis of aging human skeletal muscle (RNA-Seq)	Homo sapiens	Hybrid; Semantic only	With advancing age, human muscle loses strength and function, but the molecular causes of these losses are unknown. Skeletal muscle shows an age-dependent decline in the levels of different proteins, but whether such decline is associated with reduced translation has not been studied. To address thi
Q058	PRJNA639716	1	LLM		Ribosome profiling analysis of aging human skeletal muscle (Ribo-Seq)	Homo sapiens	Hybrid; Semantic only	With advancing age, human muscle loses strength and function, but the molecular causes of these losses are unknown. Skeletal muscle shows an age-dependent decline in the levels of different proteins, but whether such decline is associated with reduced translation has not been studied. To address thi
Q058	PRJNA638391	1	LLM		Transcriptome Alterations Associated with Age-Related Decline in Physical Function	Mus musculus	Hybrid; Full-text only	One inevitable consequence of the effect of age on our bodies is the graduated deterioration of physical function and exercise capacity, driven, in part by the adverse effect of age on muscle tissue. Our primary purpose was to determine the relationship between patterns of gene expression in skeleta
Q058	PRJNA656121	0	LLM	exercise adaptation in aged mice, not muscle loss	Loss of ARNT Impair Adaptability of Muscular Exercise in Aged Mice	Mus musculus	Hybrid; Full-text only	The adaptation of regimented exercise in skeletal muscle including muscular hypertrophy and enhanced strength decline significantly with aging. Transcriptome analysis following RNA sequencing reveals extensive activation of hypoxia-related genes in young exercised mice versus the sedentary, but abse
Q058	PRJNA1210477	0	LLM	MuSC regenerative decline, not muscle loss	Chaperone-mediated autophagy sustains muscle stem cell regenerative functions but declines with age	Mus musculus	Full-text only; NCBI BioProject search	Proteostasis supports stemness and its loss correlates with the functional decline of diverse stem cell types. Here we identify that chaperone-mediated autophagy (CMA), a selective autophagy pathway, is necessary for the regenerative capacity of muscle stem cells (MuSCs) throughout life. We show tha
Q058	PRJNA793847	1	LLM	somatic mutation model of muscle aging; borderline	Increasing somatic mutation load in mice skeletal muscle reduces tissue function		Semantic only	As we age, our tissues undergo a progressive decline in function and regenerative capacity, which limits our physical performance and general health. Genomic instability is a hallmark of aging and is associated with somatic mutations. Somatic mutations accumulate continuously in post-zygotic cells,
Q058	PRJNA1009685	1	LLM		Muscle fiber transcriptomics in aging and obesity	Mus musculus	Semantic only	Aging and obesity pose significant threats to public health and are major contributors to muscle atrophy. The trends in muscle fiber types under these conditions and the transcriptional differences between different muscle fiber types remain unclear. Here, we demonstrate distinct responses of fast-
Q058	PRJNA1212535	1	LLM		Age-related transcriptional diversity in multiple skeletal muscles of mice		Semantic only	Aging leads to a gradual decline in muscle function, causing diseases such as sarcopenia, with different skeletal muscles responding to aging through distinct processes due to extensive transcriptional diversity. In this study, we constructed transcriptional maps of 11 skeletal muscles from young (3
Q058	PRJNA1211289	1	LLM		Age-related transcriptional diversity in multiple skeletal muscles of mice		Semantic only	Aging leads to a gradual decline in muscle function, causing diseases such as sarcopenia. Different skeletal muscles respond to aging through distinct processes due to extensive transcriptional diversity. In this study, we constructed single-cell nuclear transcriptional maps of two skeletal muscles
Q058	PRJNA1305795	0	LLM	myotonic dystrophy GI smooth muscle	MBNL loss of function in smooth muscle as a model for myotonic dystrophy gastrointestinal dysmotility		NCBI BioProject search	Myotonic dystrophy type 1 (DM1) is the most common adult-onset muscular dystrophy and severely affects multiple organ systems, including the brain, heart, skeletal muscle, and gastrointestinal (GI) tract. Despite 80% of individuals with DM1 experiencing GI dysfunction that affects their daily life,
Q058	PRJNA732991	1	LLM		Beneficial effects of Allulose for age-associated sarcopenia	Mus musculus	Full-text only	Allulose has been shown to moderate obese related dysmetabolism. In previous study, we found that allulose increased the muscle weight in diet-induced obese mice. It is there for hypothesized that allulose alleviated sarcopenia. The 12 month old mice were fed AIN93G with allulose. Allulose supplemen
Q058	PRJNA1214791	1	LLM		Effect of aging on gene expression in the skeletal muscle	Mus musculus	Semantic only	To identify the anti-aging myokine, we looked for genes whose expressions are lower in aged skeletal muscle compared with young skeletal muscle
Q058	PRJNA1268225	0	LLM	Duchenne muscular dystrophy heart, not aging	Failure to resolve inflammation contributes to juvenile onset cardiac damage in a mouse model of Duchenne Muscular Dystrophy	Mus musculus	NCBI BioProject search	Absence of dystrophin protein causes cardiac dysfunction in patients with Duchenne muscular dystrophy (DMD). Unlike boys with DMD, the common mouse model of DMD (B10-mdx) does not manifest cardiac deficits until late adulthood. This has limited our understanding of the mechanism and therapeutic appr
Q058	PRJNA703726	1	LLM		Single-nuclei profiling of aged skeletal muscle	Homo sapiens	Hybrid	Aging is accompanied by a loss of muscle mass and function, termed sarcopenia, causing numerous morbidities and economic burdens in human populations. Mechanisms implicated in age-related sarcopenia include inflammation, muscle stem cell depletion, mitochondrial dysfunction and loss of motor neurons
Q058	PRJNA1265126	0	LLM	muscle inflammation after exercise/injury, not sarcopenia	Piezo1-dependent activation of stromal cells ignites muscle inflammation in exercise and injury and is associated with inflammaging	Mus musculus	NCBI BioProject search	As the actuator of movement and a key regulator of organismal metabolism, skeletal muscle is a site at which inflammatory responses must be carefully calibrated to counteract imposed stressors while preventing protracted functional impairments. Exercise, injury, and aging are common forms of stress
Q058	PRJNA1281385	1	LLM		RNA-seq analysis for the Fluo-4 abnormal myofibers in aged mice	Mus musculus	Semantic only	In a rapidly aging society, the age-related decline in muscle mass and force, sarcopenia, is an urgent medical and economic issue. However, the molecular mechanisms of sarcopenia are still largely unknown. Using Ca2+ indicator Fluo-4, we identified the presence of the Fluo-4 abnormal muscle fibers o
Q058	PRJNA1380098	1	LLM	aged muscle recovery after disuse; borderline	Multicellular senescence impairs skeletal muscle recovery following disuse in aging	Mus musculus	Semantic only	Aged skeletal muscle has a diminished capacity to recover after disuse. Although muscle regrowth requires coordinated interactions between immune and progenitor cells, the mechanisms of impaired remodeling in aged skeletal muscle remain poorly understood, yet possibly involving the accumulation of s
Q058	PRJNA1274901	0	LLM	muscle regeneration after injury, not sarcopenia	Loss of G9a in myofiber accelerates muscle regeneration	Mus musculus	Semantic only	Age-related muscle regenerative capacity decline is related to the disruption of the Injured skeletal muscle regenerates through a network orchestrated by multiple muscle-harbored cell types, however, yet the contribution of the interplay between macrophages and myofibers upon injuryto this process
Q058	PRJNA1091361	1	LLM		Increased global DNA methylation by Dnmt3a disrupts skeletal muscle homeostasis, promotes age-related muscle atrophy, and reduces muscle metabolic elasticity	Mus musculus	Semantic only	Loss of muscle mass and function—a hallmark of skeletal muscle aging—is known as sarcopenia. Moreover, mammalian aging is reportedly driven by loss of epigenetic information. However, the effect of epigenetic alterations on skeletal muscle homeostasis is unknown. In this study, we show that chronic
Q058	PRJNA1209919	0	LLM	AnkB metabolic study, not sarcopenia	Loss of AnkB upregulates stress-related pathways in skeletal muscle	Mus musculus	NCBI BioProject search	Human mutations in the ANK2 gene, which encodes ankyrin B (AnkB), lead to age- and diet-induced metabolic syndrome in mice. To investigate the contribution of skeletal muscle (SKM) AnkB to systemic energy balance and metabolic homeostasis, we developed skeletal muscle (SKM)-specific AnkB knockout (K
Q058	PRJDB16391	1	LLM	disuse atrophy in aged muscle FAPs; borderline	gene expression in FAPs isolated from skeletal muscle affected by immobilization in young and aged mice	Mus musculus	Semantic only	The regenerative and adaptive capacity of skeletal muscle is known to weaken with age; leading to severe disability and frailty in the elderly. The goal of this study is to develop a treatment to ameliorate this undesirable condition in the elderly. In skeletal muscle, there are at least two distinc
Q058	PRJNA1181255	0	LLM	childhood obesity, not old age	Childhood obesity impairs muscle growth and function via altered myogenic and adipogenic factors	Mus musculus	NCBI BioProject search	Background: Childhood obesity is a critical public health issue that detrimentally affects muscle growth and function. Although the condition is widely prevalent, the specific mechanisms through which obesity induces these muscular impairments, as well as effective prevention strategies, remain insu
Q058	PRJNA578746	1	LLM		The neuromuscular junction is a focal point of mTORC1 signaling in sarcopenia [NMJ data set].	Mus musculus	Full-text only	Purpose: To investigate whether our signatures of mTORC1-driven sarcopenia originate from cells residing at the neuromuscular junction (NMJ), we followed laser-capture microdissection with RNA-seq from adult and sarcopenic tibialis anterior (TA) muscles. Methods: TA muscles were incubated in solutio
Q058	PRJNA1145329	0	LLM	rheumatoid cachexia, not aging	Dipyridamole, a compound that increases extracellular adenosine levels, as a preventive treatment for rheumatoid cachexia	Mus musculus	NCBI BioProject search	Muscle decline due to chronic inflammation is a common condition in RA patients called rheumatoid cachexia (RC). Adenosine and ATP levels are essential in the control of myogenesis, anabolism/catabolism and senescence of muscle cells. Dipyridamole, an antiplatelet drug, is able to modulate adenosine
Q058	PRJNA1392956	1	LLM	sarcopenia via renal gluconeogenesis; tissue unclear, borderline	Renal Gluconeogenesis Failure as a Metabolic Driver of Sarcopenia and Frailty in Aging and CKD	Mus musculus	Semantic only	Chronic kidney disease (CKD) accelerates aging and is strongly associated with sarcopenia and frailty, but the underlying mechanism remains unclear. In this study, we show that age-dependent loss of renal gluconeogenesis disrupts systemic glucose homeostasis and promotes sarcopenia under conditions
Q058	PRJNA218624	0	LLM	pig middle-aged muscle methylation, not old age	Genome-wide DNA methylation changes in skeletal muscle between young and middle-aged pigs [methylation]	Sus scrofa	Full-text only	Background: Age-related physiological, biochemical and functional changes in mammalian skeletal muscle have been shown to begin at the mid-point of the lifespan. However, the underlying changes in DNA methylation that occur during this turning point of the muscle aging process have not been clarifie
Q058	PRJNA1117908	0	LLM	vitamin A deficiency in MuSCs, not aging	Vitamin A-Derived Retinoic Acid Contributes to Muscle Stem Cell and Mitochondrial Function [RNA-Seq]	Mus musculus	NCBI BioProject search	Vitamin A is an exogenous micronutrient that is derived solely from diet and metabolized into retinoic acid, which acts as an antioxidant and transcriptional regulator. Here we show that obstruction of dietary Vitamin A drives mitochondrial and cell cycle dysfunction in MuSCs and myoblasts that mimi
Q058	PRJNA638180	0	LLM	adipocyte NAMPT, not muscle	Adipocyte-specific inactivation of NAMPT, a key NAD+ biosynthetic enzyme, causes a metabolically-unhealthy lean phenotype in female mice during aging	Mus musculus	Full-text only	Nicotinamide adenine dinucleotide (NAD+) is a universal coenzyme regulating cellular energy metabolism in many cell types. Recent studies have demonstrated the close relationships between defective NAD+ metabolism and aging and age-associated metabolic diseases. The major purpose of the present stud
Q058	PRJDB37968	1	LLM	in vitro model of age-related atrophy; borderline	Human in vitro Skeletal Muscle Models Recapitulate Age-Related Atrophy and Contractile Decline Induced by Aged Serum	Homo sapiens	Semantic only	Age-related skeletal muscle atrophy and the accompanying decline in muscle strength represent major societal challenges, highlighting the urgent need to identify bioactive compounds that can prevent such deterioration. Although in vitro muscle models are valuable tools for evaluating the effects of
Q058	PRJNA1117907	0	LLM	vitamin A deficiency in MuSCs, not aging	Vitamin A-Derived Retinoic Acid Contributes to Muscle Stem Cell and Mitochondrial Function [scRNA-Seq]	Mus musculus	NCBI BioProject search	Vitamin A is an exogenous micronutrient that is derived solely from diet and metabolized into retinoic acid, which acts as an antioxidant and transcriptional regulator. Here we show that obstruction of dietary Vitamin A drives mitochondrial and cell cycle dysfunction in MuSCs and myoblasts that mimi
Q058	PRJEB72833	0	LLM	cardiac pericytes, not skeletal muscle loss	Age-dependent RGS5 loss in pericytes induces cardiac dysfunction and fibrosis in the heart (Bulk RNA-SEQ)		NCBI BioProject search	Background. Ageing is one of the main risk factors of cardiovascular disease. Pericytes are capillary-associated mural cells involved in the maintenance and stability of the vascular network. In the heart, the consequences of ageing on cardiac pericytes are unknown. Methods. In this study, we have c
Q058	PRJNA1023162	1	LLM		Increased global DNA methylation disrupts skeletal muscle homeostasis, promotes age-related decline in muscle function, and reduces muscle plasticity	Mus musculus	Semantic only	Loss of muscle mass and function—a hallmark of skeletal muscle aging—is known as sarcopenia. Moreover, mammalian aging is reportedly driven by loss of epigenetic information. However, the effect of epigenetic alterations on skeletal muscle homeostasis is unknown. In this study, we show that chronic
Q058	PRJNA607292	1	LLM		Rodents as models of human sarcopenia: a comparative analysis reveals conserved modulators of aging-dependent muscle loss	Mus musculus	Hybrid	Aims: Sarcopenia is the degenerative loss of skeletal muscle mass and function at high age, which affects 5-13% of people aged 60-70 years. Although a number of factors have been linked to sarcopenia, it remains unclear what determines its emergence in some but not all individuals and there are no m
Q058	PRJNA842372	0	LLM	brain vascular smooth muscle, not skeletal muscle aging	Notch3 Deficiency Impairs Vascular Smooth Muscle Cell Contractility and Glymphatic Function in the Brain	Mus musculus	Full-text only	While most cases of vascular dementia represent complex interactions between host genetics and environmental factors, mendelian forms of vascular dementia also exist. Cerebral autosomal dominant arteriopathy with subcortical infarcts and leukoencephalopathy (CADASIL), is a mendelian disease characte
Q058	PRJEB83322	0	LLM	gut microbiome, not muscle tissue	The gut microbiome, frailty syndrome and comorbidities: a complex network in aging		Semantic only	Frailty is an aging-associated geriatric syndrome characterized by losing muscle mass and strength, reduced endurance, decreased physiological reserves, and cognitive impairment. It is estimated that between 4 and 27% of elders suffer from frailty, being more prone to experience a lower quality of l
Q058	PRJNA1090489	0	LLM	OSKM reprogramming strains, not muscle loss	Comparative analysis of mouse strains for in vivo induction of reprogramming factors	Mus musculus	NCBI BioProject search	In vivo reprogramming through the forced expression of Oct4, Sox2, Klf4, and c-Myc (OSKM) has demonstrated great potential for reversing age-associated phenotypes, as the combination of these transcription factors actively promote cell regeneration and rejuvenation in various tissues and organs. How
Q058	PRJNA597527	0	LLM	post-pneumonia muscle recovery, not sarcopenia	Impaired phagocytic function in CX3CR1+ tissue-resident skeletal muscle macrophages prevents muscle recovery after influenza A virus-induced pneumonia in aged mice	Mus musculus	Hybrid	Skeletal muscle dysfunction in survivors of pneumonia is a major cause of lasting morbidity that disproportionately affects older individuals. We found that skeletal muscle recovery was impaired in aged compared with young mice after influenza A virus-induced pneumonia. In young mice, recovery of mu
Q058	PRJEB72860	0	LLM	cardiac pericytes, not skeletal muscle	Age-dependent RGS5 loss in pericytes induces cardiac dysfunction and fibrosis in the heart		NCBI BioProject search	Background. Ageing is one of the main risk factors of cardiovascular disease. Pericytes are capillary-associated mural cells involved in the maintenance and stability of the vascular network. In the heart, the consequences of ageing on cardiac pericytes are unknown. Methods. In this study, we have c
Q058	PRJNA1364166	0	LLM	cancer cachexia, not aging	Research on the Mechanism of Clearing Senescent Cells in Muscle Atrophy Caused by Cancer Cachexia via Ferroptosis		Semantic only	Research on the Mechanism of Clearing Senescent Cells in Muscle Atrophy Caused by Cancer Cachexia via Ferroptosis
Q059	PRJEB46141	1	LLM		The influence of maternal unhealthy diet on maturation of gut microbiota in rat offspring from weaning to 14 weeks of age		Hybrid; Semantic only; Full-text only	Background: The gut microbiota has significant impacts on host health. Diet has a well-established reciprocal relationship with gut microbiota composition. However, the influence of maternal consumption of healthy or unhealthy diets on the longitudinal maturation of gut microbiota in offspring are n
Q059	PRJEB56045	1	LLM		3’ RNA-seq of distal colon cells from mice treated or not with DSS and whose mothers were supplemented or not during pregnancy with the prebiotics GOS and inulin		Hybrid; Full-text only	Our study in mice investigated the potential effects of the prebiotics GOS and inulin administrated during gestation on the development of DSS-induced chronic colitis in the offspring. Mothers were given or not during gestation a diet enriched in the prebiotics GOS and inulin. Eight to ten weeks old
Q059	PRJNA1542502	1	LLM		Effects of maternal dietary thiamine supplementation during gestation and lactation on the colonic digesta microbiota of offspring		Hybrid; Semantic only	Effects of maternal dietary thiamine supplementation during gestation and lactation on the colonic digesta microbiota of offspring
Q059	PRJEB83305	0	LLM	diet during lactation only, not pregnancy	Maternal high-fat diet during lactation and its effects on milk oligosaccharides and early-life gut microbiota		Hybrid; Semantic only	In this study, rat mothers were fed a control diet or a high-fat diet during lactation, immediately after giving birth. Investigating the gut microbiota of their pups revealed a significantly higher richness and phylogenetic diversity in the pups breastfed by mothers on a high-fat diet than in the p
Q059	PRJNA1141362	0	LLM	BPA exposure, not diet	Bisphenol A exposure impairs gut microbiota remodeling during pregnancy and triggers alterations in offspring development		Hybrid; Full-text only	Cumulative and prolonged exposure to plasticizers, such as Bisphenol A BPA a synthetic estrogenic endocrine disruptor may alter the gut microbial composition, which is key for metabolism and immunity and impact host health. Special attention should be given to dietary exposure to these xenobiotics d
Q059	PRJEB55683	1	LLM		Maternal prebiotic supplementation exacerbates colitis development in offspring mice		Hybrid; Semantic only	Maternal diet plays a key role in preventing or contributing to the development of chronic diseases such as obesity, allergy or brain disorders. The supplementation of maternal diet with prebiotic has been shown to reduce the risk of food allergies and to impact the intestinal permeability in offspr
Q059	PRJNA633035	0	LLM	mothers' early-life exposure, not pregnancy diet	Impact of mothers' early life exposure to low or high folate on progeny outcome and DNA methylation patterns	Mus musculus	Hybrid; Full-text only	The dynamic patterning of DNA and histone methylation during oocyte development presents a potentially susceptible time for epigenetic disruption due to early life environmental exposure of future mothers. We investigated whether maternal exposure to folic acid deficient (FD) and supplemented (FS) d
Q059	PRJEB81782	1	LLM		Effect of obesogenic diet on materna gut microbiota during pregancy		Hybrid; Semantic only	This study examined changes in gut microbiota composition prior to pregnancy, and across gestation and lactation in rat dams fed either a high-fat, high-sugar Cafeteria (Caf) diet or Chow. Microbiome development was assessed in their offspring weaned onto chow. Caf diet consumption during pregnancy
Q059	PRJNA1142233	1	LLM	maternal HFD; breastmilk transfer focus	Lipogenic Mothers Alter Offspring Gut Microbiome Development via Breastmilk-Mediated Microbial Transfer		Hybrid; Full-text only	Objective: To investigate the impact of vertical transmission and gut microbial colonization in offspring from a maternal high-fat diet. this will help determine the influence of breastmilk in microbial transfer and their potential developmental effect on the offspring. Animals: The experiment descr
Q059	PRJNA227314	1	LLM		Maternal Nutrition Induces Pervasive Gene Expression Changes but no Detectable DNA Methylation Differences in the Liver of Adult Offspring [RRBS]	Mus musculus	Hybrid; Full-text only	Aims: Epidemiological and animal studies have shown that maternal diet can influence metabolism in adult offspring. However, the molecular mechanisms underlying these changes remain poorly understood. Here, we aim to explore phenotypes induced by maternal obesity in a mouse model and examine gene ex
Q059	PRJNA1143045	0	LLM	maternal obesity PBMCs, not diet effect on offspring	Maternal immune cell gene expression associates with maternal gut microbiome, milk composition and infant gut microbiome	Homo sapiens	Hybrid; Full-text only	Background - Prepregnancy overweight and obesity promote deleterious health impacts on both mothers during pregnancy and the offspring. Significant changes in the maternal peripheral blood mononuclear cells (PBMCs) gene expression due to obesity are well-known. However, during pregnancy the impact o
Q059	PRJNA784394	1	LLM		Sequencing of offspring mice of different diet during peri-pregnant mothers		Hybrid; Semantic only	16S rRNA sequence data of research--Different periods of high-fat diet during peri-pregnancy cause variant offspring gut microbiota
Q059	PRJNA1262128	0	LLM	preeclampsia focus, diet not manipulated	Study on the Effects and Mechanisms of Maternal Nutritional Status on Maternal and Fetal Metabolism in Preeclampsia		Hybrid; Semantic only	Characteristics of changes in gut microbiota between mothers and newborns with preeclampsia and normal mothers.
Q059	PRJNA227315	1	LLM		Maternal Nutrition Induces Pervasive Gene Expression Changes but no Detectable DNA Methylation Differences in the Liver of Adult Offspring [selected loci]	Mus musculus	Hybrid; Full-text only	Aims: Epidemiological and animal studies have shown that maternal diet can influence metabolism in adult offspring. However, the molecular mechanisms underlying these changes remain poorly understood. Here, we aim to explore phenotypes induced by maternal obesity in a mouse model and examine gene ex
Q059	PRJNA1443613	1	LLM	maternal phlorizin intake during pregnancy	Study on the Effects of Maternal Phlorizin on the Gut Microbiota of Female Offspring		Hybrid; Semantic only	Maternal obesity induces transgenerational metabolic syndrome (MS). The role of phlorizin (PHZ) in improving MDs has been confirmed; however, the transgenerational metabolic benefits of PHZ in female offspring remain unclear.This sequencing data mainly investigated whether the intake of PHZ during t
Q059	PRJNA683656	1	LLM	maternal vitamin D deficiency diet	Maternal vitamin D deficiency impairs heart formation in mouse offspring through a change in 3D-chromatin structure	Mus musculus	Hybrid; Full-text only	The origins of congenital heart diseases, the most common congenital diseases are still largely unknown. Environmental factors are now emerging as major causes of these diseases. Vitamin D deficiency has become a public health burden, notably for childbearing age, pregnant and breastfeeding women. S
Q059	PRJNA1258582	1	LLM		Maternal Omega-3 Enriched and Mediterranean Diets Influence Neonatal Gut Microbiome Maturation		Hybrid; Semantic only	Early-life diet-microbiome interactions were examined by testing how maternal dietary patterns - western diet enriched in saturated fatty acids (SFA), omega-3 (n3), or omega-6 (n6) fatty acids, or a Mediterranean diet - affect the neonatal gut microbiome. Offspring born to mothers fed on these diets
Q059	PRJEB22001	1	LLM		Maternal omega-3 fatty acids regulate offspring obesity through persistent modulation of gut microbiota		Hybrid; Semantic only	Background: The early-life gut microbiota plays a critical role in host metabolism in later life. However, little is known about how the fatty acid profile of the maternal diet during gestation and lactation influences the development of the offspring gut microbiota and subsequent metabolic health o
Q059	PRJNA1022146	1	LLM		Development of a novel guinea pig model producing transgenerational endothelial transcriptional changes driven by maternal food restriction and a second metabolic insult of high-fat diet.	Cavia porcellus	Hybrid; Full-text only	Developmental programming of chronic adverse cardiovascular health outcomes has been studied both using numerous human populations and an array of animal models. However, the mechanisms that produce transgenerational effects have been difficult to study due to a lack of developmentally relevant mode
Q059	PRJNA579317	1	LLM	pig; late pregnancy to lactation supplementation	Sulfur-containing amino acids supplementation to gilts from late pregnancy to lactation altered offspring’s intestinal microbiota and plasma metabolites		Hybrid; Semantic only	Maternal dietary nutrients during pregnancy, especially during late pregnancy, have been found to improve the fetuses and support a higher fetal growth rate. In addition, maternal diet also affects the growth of offspring piglets and their intestinal microbiota composition. Therefore, we aimed to ev
Q059	PRJNA873095	1	LLM		Maternal fiber deprivation alters microbiota in offspring resulting in low grade inflammation and predisposition to obesity		Semantic only	Diet, especially its fiber content, plays an important role in sustaining a healthy gut microbiota, which promotes intestinal and metabolic health. Another major determinant of microbiota composition is the specific microbes that one acquires early in life, especially from their mother. Consequently
Q059	PRJNA746978	1	LLM		Maternal high-fat-diet-induced placenta remodeling and gut microbiome shaping responsible for fetal liver lipid dysmetabolism		Semantic only	A maternal high-fat (HF) diet in utero may affect fetal development and cause metabolic problems during childhood and even adulthood. Diet-induced maternal obesity can impair gut barrier integrity and change gut microbiome, which may contribute to adverse placental adaptations and increase the obesi
Q059	PRJNA511611	1	LLM		Poor maternal nutrition during gestation alters prenatal muscle growth and development in offspring	Ovis aries	Semantic only	We hypothesized that poor maternal nutrition during gestation would reduce the growth and development of offspring muscle prenatally, reduce the number of myogenic progenitor cells, and result in changes in the global expression of genes involved in prenatal muscle development and function. Ewes wer
Q059	PRJNA1128641	1	LLM		Maternal High-Fat Diet and Offspring Gut Microbiota		Semantic only	Alterations in the gut microbiome have been implicated in obesity. Maternal high-fat diet (HF) contributes to shaping the composition of the gut microbiome in offspring, yet the sex-specific responses have not been fully elucidated. Moreover, the effects on the gut microbial and functional profiles
Q059	PRJNA453973	1	LLM		High fructose intake during pregnancy in rats influences the maternal microbiome and gut development in the offspring		Semantic only	Study in Wistar rats to assess the effect of a fructose intervention (10% dissolved in drinking water) during pregnancy.
Q059	PRJNA1292821	0	LLM	maternal microbiome focus; offspring not profiled	Monitored food intake in early pregnancy modulates the maternal microbiome in the obese BPH/5 mouse model of preeclampsia		Semantic only	Caloric restriction in BPH/5 mice alters maternal microbiota and reduces acetic acid levels, impacting early gestational programming.
Q059	PRJNA316317	1	LLM		16S rDNA sequencing of rat pup cecal microbiota	gut metagenome	Semantic only	The goal of this was to determine how maternal diet impacts offspring. To test this, dams were fed one of three diets: low fat (LFD), high fat (HFD) or high fat + glycan (HFD+G) for six weeks prior to mating and continued on these same diets through pregnancy and lactation. Pups were then sacrificed
Q059	PRJNA977708	1	LLM		Effects of maternal high-fat diet during pregnancy and lactation on gene expression in the prefrontal cortex and hippocampus of adolescent rat offspring.		Semantic only	In this project gene expression was analyzed in the prefrontal cortex and hippocampus of rat offspring at 28 postnatal day (both male and female groups) following i) maternal standard diet (control diet; 10% metabolized energy from fat) or ii) maternal high-fat diet (60% metabolized energy from fat;
Q059	PRJNA845806	1	LLM		Trial of Diet in Gestational Diabetes Mellitus: Metabolic Consequences to Mother and Offspring (CHOICE)		Semantic only	The rapidly rising risk of gestational diabetes pregnant women demands that an effective diet strategy be developed due to the high risk of fetal overgrowth, which places the newborn at increased risk for childhood obesity and metabolic syndrome. The aims of this randomized clinical trial are to com
Q060	PRJNA689595	1	LLM	borderline: caries biofilm pathogen targeting study	Precision targeting of bacterial pathogen via bi-functional nanozyme activated by biofilm microenvironment		Hybrid; Full-text only; NCBI BioProject search	Human dental caries is an intractable biofilm-associated disease caused by microbial interactions on the host's teeth. Commensal bacteria help control opportunistic pathogens via bioactive products such as hydrogen peroxide (H2O2). However, high-sugar consumption disrupts homeostasis and promotes pa
Q060	PRJNA680607	1	LLM	borderline: caries biofilm treatment in rat model	Precision targeting of bacterial pathogen via bi-functional nanozyme activated by biofilm microenvironment	rat gut metagenome	Hybrid; Full-text only; NCBI BioProject search	Human dental caries is an intractable biofilm-associated disease caused by microbial interactions on the host teeth. Commensal bacteria help control opportunistic pathogens via bioactive products such as hydrogen peroxide (H2O2). However, high-sugar consumption disrupts homeostasis and promotes path
Q060	PRJNA809829	1	LLM	borderline: transcriptomics of cariogenic S. mutans/C. albicans	RNAseq Lactobacillus plantarum and Cariogenic microorganisms		Hybrid; Semantic only	Dental caries, an ecological dysbiosis of oral microflora, initiates from the virulent biofilms formed on tooth surfaces where cariogenic microorganisms metabolize dietary carbohydrates, produce acid that demineralizes tooth enamel. Forming cariogenic biofilms, Streptococcus mutans and Candida albic
Q060	PRJNA1099262	0	LLM	dog periodontitis, not caries	Oral microbiome dogs periodontitis		Hybrid; Semantic only	Microbiomes from extracted teeth in severe pariodontitis of dogs
Q060	PRJNA1438430	0	LLM	apical periodontitis, not caries	Chronic Apical Periodontitis		Hybrid; Semantic only	Identifying the microbial community of teeth with chronic apical periodontitis
Q060	PRJNA725996	0	LLM	nitrate supplement effect on saliva, not caries bacteria	Salivary microbiome before and 4h after beetroot supplement intake	Homo sapiens	Hybrid; Full-text only	Tooth decay starts with enamel demineralization due to acidic pH, which generates from sugar fermentation by acidogenic oral bacteria. Previous in vitro work showed that nitrate limits acidification when incubating complex oral communities with sugar for short periods, e.g., 1 to 5 h, resulting from
Q060	PRJNA314503	1	LLM		Microbiome of deep dentinal caries lesions associated with symptomatic irreversible pulpitis		Hybrid; Semantic only	This study used a next-generation sequencing approach to identify the bacterial taxa occurring in the advanced front of caries biofilms associated with pulp exposure and irreversible pulpitis.
Q060	PRJNA322531	0	LLM	post-treatment apical periodontitis, not caries	Infecting microbiome occurring in the apical root canal system of teeth with post-treatment apical periodontitis		Hybrid; Semantic only	This study used a next-generation sequencing approach to identify the bacterial taxa occurring in cryopulverized apical root samples from root canal-treated teeth with post-treatment disease.
Q060	PRJNA1049899	0	LLM	endodontic infections, not caries	Microbiota association and profiling of gingival sulci and root canals of teeth with primary or persistent endodontic infections		Hybrid; Semantic only	Microbiota association and profiling of gingival sulci and root canals of teeth with primary or persistent endodontic infections
Q060	PRJNA643872	1	LLM		Oral Microbiome of rampant caries patients		Hybrid; Semantic only	Dental caries is known as one of the most common diseases in all human beings. The incidence of caries is also extremely high. Rampant caries is the most serious of the many types of rickets. It is characterized by rapid development of the disease, involving many teeth and difficulty in curing. Micr
Q060	PRJNA992797	0	LLM	root canal pulp microbiota, not caries	Bacterial DNA in root canals		Hybrid; Semantic only	Evaluate the composition of the pulp tissue microbiota on dental organs
Q060	PRJNA1142760	1	LLM		The Relationship Between Microbiota and the Occurrence of Dental Caries		Hybrid; Semantic only	This study aims to elucidate the relationship between oral microbiome dysregulation and the initiation of dental caries.
Q060	PRJNA415692	0	LLM	apical periodontitis, not caries	Bacterial community of apical periodontitis		Hybrid; Semantic only	Apical periodontitis is essentially an inflammatory disease of microbial etiology primarily caused by infection of the pulp and root canal system. Variation of the bacterial communities caused by apical periodontitis, as well as their changes responding to dental therapy, are of utmost importance to
Q060	PRJNA558499	0	LLM	archaea in caries, not bacteria	Archaea in dental caries		Hybrid; Semantic only	Presence of Archaea in dental caries biofilms: a pilot study
Q060	PRJDB17250	1	LLM		Comparative Analysis of Microbiome in Coronal and Root Caries	Homo sapiens environmental sample	Hybrid; Semantic only	This study aims to investigate the microbial variations of coronal and root caries. To better understand the factors that influence the development and progression of each caries lesion, it is important to identify the unique microbial profile associated with each caries morphology.
Q060	PRJNA930965	1	LLM		Dental biofilm related to caries status		Hybrid; Semantic only	RNA samples of dental biofilm collected from dental surfaces of carious non-cavitated lesions (CA - caries active group and CI - caries inactive/arrested group) or dental sound surfaces (CF - caries free group).
Q060	PRJNA1359609	1	LLM		Human oral microbiome		Hybrid; Semantic only	Microbial diversity in caries free, coronal caries and root caries- a metagenomic approach
Q060	PRJNA917240	0	LLM	periodontitis, not tooth decay	Akkermansia muciniphila improves periodontitis by inhibiting Fusobacterium nucleatum		Hybrid; Semantic only	Periodontitis is the most important cause of tooth loss in adults and is closely related to various systemic diseases. Its starting factor is plaque biofilm, and the primary treatment method is plaque control. Studies have confirmed Fusobacterium nucleatum can cause periodontitis through its virulen
Q060	PRJNA918716	0	LLM	periodontitis, not tooth decay	Akkermansia muciniphila improves periodontitis by inhibiting Fusobacterium nucleatum		Hybrid; Semantic only	Periodontitis is the most important cause of tooth loss in adults and is closely related to various systemic diseases. Its starting factor is plaque biofilm, and the primary treatment method is plaque control. Studies have confirmed Fusobacterium nucleatum can cause periodontitis through its virulen
Q060	PRJNA1162720	1	LLM		Whole genome sequence analysis of Streptococcus mutans from Dental Caries Patients		Hybrid; Semantic only	The present study dental caries in patients from Madurai district, Tamil Nadu, India, tooth samples were collected from individuals suffering from dental decay. These samples were specifically taken from areas affected by dental caries plaque on the surface of decayed teeth. The goal was to isolate
Q060	PRJNA394797	0	LLM	stone monument bacteria, unrelated	Bacteria that causes stone deterioration	Bacteria	Semantic only	analyze the diversity and distribution of bacteria colonising stone monuments
Q060	PRJNA1547350	1	LLM		Nanopore sequencing analysis of microbiome of extremely deep dentinal caries in cases associated with symptoms of irreversible pulpitis.		Semantic only	The present study aims to identify the bacterial diversity with nanopore sequencing in cases of extremely deep dentinal caries associated with clinical symptoms of irreversible pulpitis, and to correlate, if possible, the microbiological status of deep dentinal carious lesions with the clinical sign
Q060	PRJNA1119717	1	LLM		Impact of caries on oral microbiome		Semantic only	Comparison of the saliva microbiome in patients with and without caries.
Q061	PRJNA809124	0	LLM	photoaging, not cancer	Transcriptomic changes in fibroblasts in the course of photoaging		Hybrid; Semantic only; Full-text only	Skin, similar to most other organs, undergoes detremental changes during life time (intrinsic or chronological aging). Unique for skin, however, is its direct environmental exposure, particularly UV irradiation from the sun, that causes a superimposed aging phenotype referred to as photoaging. Impor
Q061	PRJNA987584	0	LLM	sun exposure microbiome, not cancer	Behaviour and sun exposure in holidaymakers and the effect on the skin microbiome		Hybrid; Semantic only	This study aimed to investigate the effects of sun exposure on the skin microbiota and its relationship with individual skin phototypes.
Q061	PRJNA1221568	0	LLM	UVB DNA repair in keratinocytes, not cancer	Synergistic Effects of Retinol and Retinyl Palmitate in Alleviating UVB-Induced DNA Damage and Promoting the Homologous Recombination Repair in Keratinocytes	Homo sapiens	Hybrid; Full-text only	Ultraviolet B (UVB) rays are a type of ultraviolet radiation emitted by the sun, primarily responsible for skin photodamage. These rays mainly affect the epidermis, leading to direct damage to DNA and contributing to skin cancer development. Retinol and its derivatives are effective in combating ski
Q061	PRJNA736108	0	LLM	skin microbiome, not UV carcinogenesis data	The skin microbiome in skin cancer progression		Hybrid; Semantic only	The skin microbiome plays a critical role in skin homeostasis and disorders. UV-radiation is the major cause for nonmelanoma skin cancer, but the microbiome might be an additional, unexplored risk factor and potential disease biomarker. We collected and sequenced skin swabs from patients with actini
Q061	PRJNA1308586	1	LLM		Advancing skin cancer prevention by tackling UV-induced clonogenic mutations		Hybrid; Semantic only	Keratinocyte carcinomas (KCs) are the most common types of skin cancer that include BCC (basal cell carcinoma) and cutaneous squamous cell carcinoma (cSCC). Actinic keratosis (AK) is a pre-cancerous skin condition that can progress to cSCC. Both AKs and KCs are induced by chronic ultraviolet (UV) li
Q061	PRJNA1231063	0	LLM	skin microbiome, not UV carcinogenesis data	Microbiome of cutaneous SCC patients and controls		Hybrid; Semantic only	Cutaneous squamous cell carcinoma (SCC) is one of the most common types of skin cancer. SCC has known associations with age, ultraviolet (UV) exposure, and immune status. However, the association between the skin microbiome and SCC risk remains less understood. Here, we used metagenomic sequencing t
Q061	PRJNA894468	0	LLM	skin microbiome, not UV carcinogenesis data	Skin microbiome after field-directed therapies in actinic keratosis patients		Hybrid; Semantic only	Dysbiosis of the skin microbiome with and overabundance of staphylococci is a feature of patients with actinic keratosis and squamous skin carcinoma. We investigated the skin microbiome before and after field-directed therapies with diclofenac and cold atmospheric plasma.
Q061	PRJNA663419	1	LLM		Genomic progression of precancerous actinic keratosis to squamous cell carcinoma		Hybrid; Semantic only	The mechanism underlying the progression of actinic keratosis (AK) and cutaneous squamous cell carcinoma in situ (SCCIS) to squamous cell carcinoma (SCC) remains unclear. To investigate this, we performed regional microdissection and targeted deep sequencing in SCC (N=10) and paired adjacent SE (sun
Q061	PRJNA1048547	0	LLM	actinic keratosis microbiome, not UV carcinogenesis	Topical probiotics for actinic keratoses: Alteration of actinic keratoses microbiome to reduce the risk of malignant progression.	Homo sapiens	Hybrid; Semantic only	Cutaneous squamous cell carcinoma (cSCC) is an extremely common cancer strongly associated with UV exposure, and is typically preceded by premalignant actinic keratoses (AK). Staphylococcus aureus has been isolated in abundant proportions from AK and cSCC lesions, whereby it causes a large inflammat
Q061	PRJNA1073731	0	LLM	air pollution skin microbiome	The Influence of Air Pollution on Skin Microbiome: A Link to Skin Diseases and Aging		Hybrid; Semantic only	The Microbiome of Bacterial Skin Swab
Q061	PRJNA1125507	1	LLM		Somatic mutations in individual skin cells	Homo sapiens	Hybrid; Semantic only	Ultraviolet (UV) radiation is the primary cause of melanoma through the acquisition of driver mutations in melanocytes. It also plays a significant role in oncogenesis in other skin cells, such as keratinocytes. However, the mutational profiles vary widely among different skin cancers, and the early
Q061	PRJNA551026	0	LLM	Netherton syndrome microbiome, not cancer	Monogenic skin disease driven by staphylococcal dysbiosis	human skin metagenome	Hybrid; Semantic only	Examining skin microbiome dynamics in response to pathogenesis of Netherton syndrome
Q061	PRJNA1420787	1	LLM	photodamaged skin near melanoma, not tumor itself	Single-cell RNA-seq of human non-lesional whole skin adjacent to an invasive melanoma excision scar, 5cm from the scar biopsy, and at a distant photoprotected site	Homo sapiens	Hybrid; Semantic only	Potentially carcinogenic mutations are widespread throughout the skin, and it is unknown why only some sites develop into a malignancy while most others continue to function normally. Using 10x Genomics Chomium Flex scRNA-seq, we explored differences in skin with similar levels of photodamage adjace
Q061	PRJNA1060266	1	LLM	cSCC cell lines; UV not explicit	RNA-Seq of human cutaneous squamous cell carcinoma cell lines and normal human epidermal keratinocytes.	Homo sapiens	Hybrid; Semantic only	The incidence of keratinocyte-derived skin cancer, cutaneous squamous cell carcinoma (cSCC) is increasing worldwide making it the most common metastatic skin cancer. In this project we used total RNA sequencing to characterize gene expression profiles in normal human epidermal keratinocytes (NHEKs)
Q061	PRJNA962197	1	LLM		Genetic analysis of skin cells	Homo sapiens	Hybrid; Semantic only	Cutaneous squamous cell carcinoma (cSCC) is a form of skin cancer originating from keratinocytes in the skin. They have high mutation burdens, primarily driven by UV-radiation-induced DNA damage. The order in which mutations undergo selection during the evolution of cSCC is not known. A subset of cS
Q061	PRJNA1222833	0	LLM	lupus photosensitivity, not cancer	Systemic lupus cutaneous photoresponses are characterized by dysregulated epidermal inflammation and inflammatory myeloid cell infiltration	Homo sapiens	Hybrid; Semantic only	For patients with systemic lupus erythematosus (SLE), sun avoidance and sunscreen use are the only preventive therapies for photosensitivity, a process by which exposure to ultraviolet (UV) light triggers cutaneous and systemic flares of disease. Photosensitivity is exceedingly common amongst SLE pa
Q061	PRJNA1073290	0	LLM	air pollution skin microbiome	The Influence of Air Pollution on Skin Microbiome: A Link to Skin Diseases and Aging	Homo sapiens	Hybrid; Semantic only	To study human skin microbiome from Bangkok and HatYai
Q061	PRJNA1224987	1	LLM	UV-induced precancerous actinic keratosis	Transcriptional signature for dysplastic epidermal development in human pre-malignant skin		Hybrid; Semantic only	Actinic keratosis (AK) is a prolific precancerous skin lesion, which occurs in susceptible indaividuals due to chronic ultraviolet radiation exposure, with a propensity to develop into malignant squamous cell carcinoma (SCC). The histopathologic features of AKs include a dysplastic epithelium that i
Q061	PRJNA649052	0	LLM	skin microbiome, not UV carcinogenesis data	Changes in the skin microbiome associated with squamous cell carcinoma in transplant recipients	human skin metagenome	Hybrid; Semantic only	Actinic keratoses (AK) arise in severely photo-damaged skin and, over time, can progress to squamous cell carcinomas (SCC). Both AK and SCC are common in Caucasian populations, and immunosuppressed organ transplant recipients have a markedly higher risk of developing SCC. This project compared the m
Q061	PRJNA369679	1	LLM	UV damage mapping in cells, not tumors	UV-induced DNA lesion mapping reveals that carcinogen susceptibility is regulated by genome architecture and dictates cancer mutagenesis	Homo sapiens	Hybrid; Semantic only	In this study, we present the first quantitative human genome-wide map of DNA lesions induced by ultraviolet (UV) radiation, the ubiquitous carcinogen in sunlight that causes skin cancer. Remarkably, the pattern of carcinogen susceptibility across the genome of primary cells significantly reflects m
Q061	PRJNA1199365	0	LLM	mouse photoaging, not cancer	The Therapeutic Potential of mRNA-Mediated Type III Collagen Delivery for Photoaged Skin	Mus musculus	NCBI BioProject search	Background: Skin aging can be classified into intrinsic and extrinsic types, with photoaging representing a significant form of extrinsic aging. Photoaging is caused by prolonged exposure to ultraviolet (UV) radiation, resulting in cellular damage, collagen degradation, and the development of wrinkl
Q061	PRJEB82747	0	LLM	mouse, not human	Negative_mutational_selection_reveals_tumor_vulnerabilities_in_murine_skin_photocarcinogenesis		Semantic only	Selection of somatic genome alterations in carcinogenesis may be shaped by multiple factors including by environmental exposures, cell lineage and the host germline. To limit such variation, we examined Skh-1 mice, in which multiple synchronous squamous skin tumors develop in each animal after expos
Q062	PRJNA1285859	1	LLM		The role of the cardiac lymphatics and LYVE-1-dependent macrophages during neonatal mouse heart regeneration and transition to fibrotic repair	Mus musculus	Hybrid; Full-text only; NCBI BioProject search	In adult mice, “heart attack” or myocardial infarction (MI) activates the cardiac lymphatics, which undergo sprouting angiogenesis (lymphangiogenesis) and function to drain interstitial fluid and traffic macrophages to mediastinal lymph nodes (MLNs). This prevents oedema and reduces inflammatory/fib
Q062	PRJNA768462	0	LLM	insufficient information	Microenvironment stiffness and extracellular matrix hydrogel treatments modulating heart regeneration		Hybrid; Semantic only	The study is to identify proteins that regulates cardiogenesis.
Q062	PRJNA1420656	1	LLM		Human iPSC cardiomyocyte patch transplantation modifies extracellular matrix and fibroblast behavior after myocardial infarction	Rattus norvegicus	Hybrid; Semantic only	Myocardial infarction (MI) followed by chronic heart failure is the main cause of mortality of heart diseases. Although reparative cell transplantation therapies with pluripotent stem cell-derived cardiomyocytes (CMs) represent a promising therapeutic strategy, molecular mechanisms of the therapy re
Q062	PRJNA292013	0	LLM	zebrafish injury model, not heart attack	Telomerase is essential for zebrafish heart regeneration	Danio rerio	Hybrid; Semantic only	Unlike human hearts, zebrafish hearts efficiently regenerate after injury. Regeneration is driven by the strong proliferation response of its cardiomyocytes to injury. In this study, we show that active telomerase is required for cardiomyocyte proliferation and full organ recovery, supporting the po
Q062	PRJNA1419932	1	LLM	heart failure repair model, MI likely; borderline	New Biologic to Treat Heart Failure Modulates Immune and Stromal Networks for Endogenous Repair	Mus musculus	Hybrid; Semantic only	Chronic heart failure remains a global epidemic without a cure. We report a first-in-class biologic that induces myocardial repair through multiple coordinated pathways including immune cell activation, anti-inflammation, and stromal cell recruitment to promote extracellular matrix (ECM) remodeling.
Q062	PRJNA1174770	0	LLM	zebrafish injury model, not heart attack	cited4a limits CM dedifferentiation and proliferation during zebrafish heart regeneration [Bulk RNA-seq]	Danio rerio	Hybrid; Semantic only	Cardiac regeneration involves interplay of complex interactions between many different cell types, including cardiomyocytes. The exact mechanism that enables cardiomyocytes to undergo dedifferentiation and proliferation to replace lost cells has been under intense study. Here we report single nuclea
Q062	PRJNA1174776	0	LLM	zebrafish injury model, not heart attack	cited4a limits CM dedifferentiation and proliferation during zebrafish heart regeneration [snRNA-seq]	Danio rerio	Hybrid; Semantic only	Cardiac regeneration involves interplay of complex interactions between many different cell types, including cardiomyocytes. The exact mechanism that enables cardiomyocytes to undergo dedifferentiation and proliferation to replace lost cells has been under intense study. Here we report single nuclea
Q062	PRJNA852184	1	LLM		Spatiotemporal signaling underlies progressive vascular rarefaction in myocardial infarction	Mus musculus	Hybrid; Semantic only	Therapeutic angiogenesis represents a promising avenue to revascularize the ischemic heart. Its limited success is partly due to our poor understanding of the cardiac stroma, specifically mural cells, and their response to ischemic injury. Here, we combine single-cell and positional transcriptomics
Q062	PRJNA767759	0	LLM	extracellular vesicle miRNA cargo, not heart tissue	Extracellular vesicles derived from regeneration associated cells miR		Hybrid; Semantic only	Extracellular vesicles derived from regeneration associated cells preserve heart function after ischemia-induced injury
Q062	PRJEB70944	0	LLM	stretch response, likely zebrafish; not MI repair	The ion channel Trpc6a regulates the cardiomyocyte regenerative response to mechanical stretch		Hybrid; Semantic only	Myocardial damage caused for example by cardiac ischemia leads to ventricular volume overload resulting in increased stretch of the remaining myocardium. In adult mammals, these changes trigger an adaptive cardiomyocyte hypertrophic response which, if the damage is extensive, will ultimately lead to
Q062	PRJNA283297	0	LLM	zebrafish injury model, not heart attack	Injury-activated endocardium plays structural and signalling roles in zebrafish heart regeneration	Danio rerio	Hybrid; Semantic only	The zebrafish heart remarkably regenerates after a severe ventricular damage followed by inflammation, fibrotic tissue deposition and removal concomitant with cardiac muscle replacement. We have investigated the role of the endocardium in this regeneration process. 3D-whole mount imaging in injured
Q062	PRJNA996054	0	LLM	in vitro myofibroblast microcurrent; MI model not stated	Microcurrent induces gene regulation in myofibroblasts		Hybrid; Semantic only	This study aims to investigate the therapeutic potential of electrical microcurrent in inducing reverse modeling of scar tissue for myocardial recovery.
Q062	PRJNA1304419	0	LLM	zebrafish injury model, not heart attack	In vivo single-cell RNA metabolic labeling resolves early transcriptional responders in the regenerating zebrafish heart [scslam-seq]	Danio rerio	Hybrid; Semantic only	The adult zebrafish heart has high regenerative capacity. Heart injury triggers a cascade of events including inflammation, fibrosis, revascularization, and proliferation of cardiomyocytes, culminating in full functional recovery of the heart. However, the first events that are induced upon injury a
Q062	PRJNA1312133	0	LLM	heart failure LVAD reverse remodeling, not post-MI repair	Myocardial recovery with mechanical circulatory support is linked to alternative splicing and subcellular localization of CAMK2D		Hybrid; Semantic only	Cardiac reverse remodeling occurs in a small subset of heart failure patients treated with guideline-directed therapies. This phenomenon, which is defined by reduced ventricular dilatation and improved systolic function, is most common in patients receiving left ventricular assist device (LVAD) ther
Q062	PRJNA995593	1	LLM		Epicardial transplantation of antioxidant polyurethane scaffold based human amniotic epithelial stem cell patch for myocardial infarction treatment	Rattus norvegicus	Hybrid; Semantic only	Myocardial infarction (MI) is a leading cause of death globally. Stem cell therapy is considered a potential strategy for MI treatment. Transplantation of classic stem cells including embryonic, induced pluripotent and cardiac stem cells exhibited certain repairing effect on MI via supplementing car
Q062	PRJNA602494	1	LLM	cells from post-infarct hearts; borderline	Cardiac Mesenchymal Cells from Failing Hearts Limit Ventricular Dilation when Administered Late after Infarction	Mus musculus	Hybrid; Semantic only	Donor source of cardiac mesenchymal cells influences their expression profile. Overall design: At 28 days after surgery, cardiac mesenchymal cells were harvested from hearts that had been subjected to Sham occlusion or coronary occlusion followed by reperfusion.
Q062	PRJNA1030318	1	LLM		Cardiac conduction system regeneration prevents arrhythmias after myocardial infarction	Mus musculus	Hybrid; Semantic only	Arrhythmias are a hallmark of myocardial infarction (MI) and increase patient mortality. The cardiac conduction system is implicated in arrhythmias, but how it is altered following MI is poorly understood. We demonstrate complete conduction system restoration during neonatal mouse heart regeneration
Q062	PRJNA691697	0	LLM	biomaterial pacemaker cells, not MI repair	Biomaterial induced pacemaker cells		Hybrid; Semantic only	To compare gene expressions of neonatal rat cardiomyocytes after the treatment of biomaterial
Q062	PRJNA1043162	1	LLM		Overexpression of Myc and Cyclin T1 induces cardiac regeneration and improves cardiac function after myocardial injury.	Mus musculus	Hybrid; Semantic only	Cardiac injury, such as myocardial infarction (MI), results in permanent loss of cardiomyocytes and in many cases heart failure. We used single nuclei RNA sequencing (snRNAseq) to assess whether transgenic expression of the pro-proliferative transcription factor Myc and Cyclin T1 can drive substanti
Q062	PRJNA1161154	1	LLM		TGF-b signaling in infarct fibroblasts prevents adipocyte conversion through Smad-independent mechanisms	Mus musculus	Hybrid; Semantic only	The adult mammalian myocardium has very limited endogenous regenerative capacity; thus, repair of the heart after myocardial infarction is dependent on timely activation of matrix-secreting reparative fibroblasts and myofibroblasts that deposit a collagenous matrix network, thus replacing dead cardi
Q062	PRJNA305621	0	LLM	zebrafish genetic ablation, not heart attack	Modulation of tissue repair by regeneration enhancer elements.	Danio rerio	Semantic only	We compared transcriptional and chromatin profiles of regenerating zebrafish hearts following genetic ablation with profiles from uninjured zebrafish hearts. Overall design: Examination of whole heart transcriptional profiles from ablated hearts (2 pools of 10 hearts) and uninjured hearts (2 pools o
Q063	PRJNA761569	1	LLM		Hepatic CPT1A facilitates liver-adipose cross-talk via induction of FGF21	Mus musculus	Hybrid; Semantic only; Full-text only; NCBI BioProject search	Hepatosteatosis, defined as excessive intrahepatic lipid accumulation, represents the first step in the development of NAFLD. However, the molecular events directly caused by hepatic lipid build-up, in terms of its impact on liver biology and other peripheral organs, remain unclear. Carnitine palmit
Q063	PRJDB11825	1	LLM		Effect of Acanthopanax Senticosus Harms on Nonalcoholic Fatty Liver Disease: Whole-Transcriptome Analysis in Mice	Mus musculus	Hybrid; Full-text only; NCBI BioProject search	Nonalcoholic fatty liver disease (NAFLD) is an excessive fat build-up in the liver without another clear cause such as alcohol use. However, the molecular mechanisms underlying NAFLD have not been fully elucidated. Acanthopanax senticosus Harms (ASH, aka Ezo Ukogi) is used for Chinese herbal medicin
Q063	PRJNA1224522	1	LLM		Metabolic associated fatty liver disease rats liver SRA		Hybrid; Semantic only	Effect of isocaloric high-fat diet on liver transcriptomics of high-fat diet-induced Metabolic associated fatty liver disease rats
Q063	PRJNA1022831	0	LLM	abdominal fat deposition, not hepatic fat accumulation	Whole-transcriptome RNA sequencing of liver tissues reveals fat deposition in chicken		Hybrid; Semantic only	The liver of chickens is a dominant lipid biosynthetic tissue, and plays a vital role in fat deposition, particularly in the abdomen. To determine the molecular mechanisms involved in its lipid metabolism, we sampled the livers of chickens with high (H) or low (L) abdominal fat rates and performed w
Q063	PRJNA791162	1	LLM		liver RNA sequencing from mouse		Hybrid; Semantic only	Transcriptome analysis of fatty liver induced by high fat diet in mice
Q063	PRJNA670900	0	LLM	adipose tissue samples, not liver	Increased adipose tissue fibrogenesis, not impaired expandability, is associated with nonalcoholic fatty liver disease	Homo sapiens	Hybrid; Semantic only	BACKGROUND AND AIMS: It is proposed that impaired expansion of subcutaneous adipose tissue (SAT), caused in part by an increase in adipose tissue fibrosis, redirects fatty acids to the liver and other organs, leading to ectopic lipid accumulation and insulin resistance. We therefore evaluated whethe
Q063	PRJNA1022840	0	LLM	abdominal fat deposition, small RNA; not hepatic steatosis	Small RNA sequencing of liver tissues reveals fat deposition in chicken		Hybrid; Semantic only	The liver of chickens is a dominant lipid biosynthetic tissue, and plays a vital role in fat deposition, particularly in the abdomen. To determine the molecular mechanisms involved in its lipid metabolism, we sampled the livers of chickens with high (H) or low (L) abdominal fat rates and performed s
Q063	PRJEB46252	1	LLM	hepatic steatosis model; muscle crosstalk focus; borderline	Hepatic steatosis contributes to the development of muscle atrophy via inter-organ cross-talk		Hybrid; Semantic only	Individuals with hepatic steatosis are often characterized by several metabolic abnormalities including insulin resistance and muscle atrophy. Previously, we found that hepatic steatosis results in an altered hepatokine secretion profile, thereby inducing skeletal muscle insulin resistance via inter
Q063	PRJEB35994	1	LLM	human dietary intervention on liver fat; data type unclear	Saturated Fat Is More Metabolically Harmful for the Human Liver Than Unsaturated Fat or Simple Sugars		Hybrid; Semantic only	OBJECTIVE Nonalcoholic fatty liver disease (i.e., increased intrahepatic triglyceride [IHTG] content), predisposes to type 2 diabetes and cardiovascular disease. Adipose tissue lipolysis and hepatic de novo lipogenesis (DNL) are the main pathways contributing to IHTG. We hypothesized that dietary ma
Q063	PRJNA1093279	0	LLM	liver fibrosis, not fat accumulation	LOX-1 reprograms glutamine metabolism and urea cycle to promote liver fibrosis		Hybrid; Semantic only	Expression of LOX-1 is elevated in fibrotic livers and associated with liver fibrosis stage. We investigated whether increased LOX-1 expression promotes Hepatic stellate cells (HSCs) activation and liver fibrosis progression by reprogramming glutamine metabolism and urea cycle.
Q063	PRJNA999442	0	LLM	adipocyte-focused study, not liver	Adipocyte lipin 1 is positively associated with human metabolic health and regulates mouse systemic metabolism	Mus musculus	Hybrid; Semantic only	Dysfunctional adipose tissue is believed to promote the development of hepatic steatosis and systemic insulin resistance, but many of the mechanisms involved are still unclear. Lipin 1 catalyzes the conversion of phosphatidic acid to diacylglycerol (DAG), the penultimate step of triglyceride synthes
Q063	PRJNA883667	1	LLM		Chronic high dietary sucrose intake induces sexually dimorphic metabolic adaptations in liver and adipose tissue		Hybrid; Semantic only	Almost all effective treatments for non-alcoholic fatty liver disease (NAFLD) involve reduction of adiposity, which suggests the metabolic axis between liver and adipose tissue is essential to NAFLD development. Since excessive dietary sugar intake may be an initiating factor for NAFLD, we have char
Q063	PRJNA616009	1	LLM	frog tadpole hepatic fat accumulation	Hepatic fat accumulation regulates somatic growth through lipid-based energy metabolism in tadpoles of wood frog (Rana omeimontis)	Rana omeimontis	Hybrid; Semantic only	In this part, we compared the transcriptional profiles before and after hepatic fat accumulation. Overall design: Comparative transcriptomics of the liver at different physiological status.
Q063	PRJNA1247908	1	LLM		MASH Mouse Model Transcriptomic Characteristics		Hybrid; Semantic only	Metabolic dysfunction-associated fatty liver disease (MAFLD) is currently the most common liver disease worldwide, characterized primarily by liver fat accumulation. The progression of MAFLD occurs in a series of stages, from simple steatosis to metabolic dysfunction-associated steatohepatitis (MASH
Q063	PRJNA1037717	0	LLM	HCC focus ChIP-seq; steatosis secondary	Sirt6 ablation in the liver causes a lipid-rich environment that promotes hepatocellular carcinoma through upregulation of Serpina12		Hybrid; Semantic only	To investigate whether Sirt6 deficiency could trigger the onset of liver cancer in advanced stages and elucidate the underlying mechanism for cancer formation. (ChIP-seq part)
Q063	PRJNA738497	1	LLM		Translatomics probes into the role of lycopene on improving hepatic steatosis induced by high-fat diet	Mus musculus	Hybrid; Semantic only	Liver is an important organ for fat metabolism. Excessive intake of a high-fat/energy diet is a major cause of hepatic steatosis and its complications such as nonalcoholic fatty liver disease and nonalcoholic steatohepatitis. Supplementation with lycopene, a natural compound, is effective in lowerin
Q063	PRJNA943342	1	LLM		Next Generation Sequencing Facilitates Quantitative Analysis of Chicken Normal liver and Fatty liver mRNA Transcriptomes		Hybrid; Semantic only	The liver is one of the most crucial organs in chicken, which makes more than 90% of its new fat . The major characteristic of chicken fatty liver disease is lipid metabolic disorder, and even cause liver rupture and blood clots, and that this ultimately affects the production performance in chicken
Q063	PRJNA1037177	0	LLM	hepatocellular carcinoma focus; steatosis secondary	Sirt6 ablation in the liver causes a lipid-rich environment that promotes hepatocellular carcinoma through upregulation of Serpina12		Hybrid; Semantic only	To investigate whether Sirt6 deficiency could trigger the onset of liver cancer in advanced stages and elucidate the underlying mechanism for cancer formation. (RNA-seq part)
Q063	PRJNA1188198	1	LLM		Transcriptome sequencing of mouse liver		Hybrid; Semantic only	A study examining the transcriptome of livers from mice on high-fat diets (HFD) compared to those on normal diets (ND) would involve a comprehensive analysis of gene expression profiles to understand the molecular mechanisms underlying the effects of dietary fat on liver function and health
Q063	PRJNA778176	0	LLM	liver fibrosis, not fat accumulation	Fibroblast growth factor 18 stimulates the proliferation of hepatic stellate cells, thereby inducing liver fibrosis	Mus musculus	Hybrid; Semantic only	Liver fibrosis results from chronic liver injury triggered by factors such as viral infection, excess alcohol intake, and lipid accumulation. However, the mechanisms underlying liver fibrosis are not fully understood. Here, we demonstrate that expression of Fibroblast growth factor 18 (Fgf18) is ele
Q063	PRJNA1204963	1	LLM		Adipocyte death drives fat redistribution from adipocytes to hepatocytes in steatotic liver disease via S100A8+ macrophages [RNA-seq]	Mus musculus	Semantic only	Both adipocytes and hepatocytes have the capacity to store fat, but the factor(s) that determine fat distribution between these cell types remain unknown. In mice fed a high-fat diet, fat initially accumulates predominantly in adipocytes, while hepatic fat accumulation mainly emerges after the onset
Q064	PRJNA1028828	0	LLM	brain signatures, not bowel tissue	Brain signatures of chronic gut inflammation		Hybrid; Semantic only; Full-text only	Gut inflammation is thought to modify brain activity and behaviour via modulation of the gut-brain axis. However, how relapsing and remitting exposure to peripheral inflammation over the natural history of inflammatory bowel disease contributes to altered brain dynamics is poorly understood.
Q064	PRJNA1515417	1	LLM	CGD patients with chronic bowel inflammation	Immune reconstitution after hematopoietic cell transplantation promotes intestinal microbiome recovery in chronic granulomatous disease[		Hybrid; Full-text only; NCBI BioProject search	People born with Chronic Granulomatous Disease (CGD) lack critical immune defenses, frequently causing severe bacterial/fungal infections and painful chronic bowel inflammation. A stem cell transplant (HCT) replaces the faulty immune system with healthy donor cells, but little was known about how th
Q064	PRJNA1372020	0	LLM	insufficient information	Colitis		Hybrid; Semantic only	Colitis
Q064	PRJNA1533118	0	LLM	rat colitis model	Transcriptomic analysis of Baitouweng Decoction treatment in a rat model of ulcerative colitis		Full-text only; NCBI BioProject search	Ulcerative colitis (UC) is a chronic inflammatory bowel disease characterized by intestinal inflammation and mucosal damage. This study investigated the therapeutic effects of Baitouweng Decoction in a rat model of ulcerative colitis using high-throughput sequencing. Rats were divided into three gro
Q064	PRJEB40640	0	LLM	murine colitis model	Fecal Microbiota Transplantation Controls Murine Chronic Intestinal Inflammation by Modulating Immune Cell Functions and Gut Microbiota Composition		Hybrid; Full-text only	Different gastrointestinal disorders, including inflammatory bowel diseases (IBD), have been linked to alterations of the gut microbiota composition, namely dysbiosis. Fecal microbiota transplantation (FMT) is considered an encouraging therapeutic approach for ulcerative colitis patients, mostly as
Q064	PRJNA489898	0	LLM	insufficient information on host and model	Microbial dysbiosis during Colitis		Hybrid; Semantic only	Study of microbial change during colon inflammation
Q064	PRJNA837238	0	LLM	rat colitis model	miRNA sequencing of inflammed rat colon		Hybrid; Full-text only	Inflammatory Bowel Disease (IBD) is characterized by chronic inflammation of the gastrointestinal tract that associates with, among others, increased risk of colorectal cancer. There is a growing evidence that miRNAs play critical roles in pathological processes, such as inflammation or carcinogenes
Q064	PRJNA1033338	0	LLM	HCT116 cell line knockdown	Effect of depletion of C15ORF48/miR-147 on gene expression in primary colonocytes [HCT116]	Homo sapiens	Hybrid; Full-text only	Chronic inflammation is epidemiologically linked to the pathogenesis of gastrointestinal diseases, including inflammatory bowel disease (IBD) and colorectal cancer (CRC). However, our understanding of the molecular mechanisms controlling gut inflammation remains insufficient, hindering the developme
Q064	PRJNA884507	1	LLM		Inflammatory bowel disease (IBD): Crohn's disease (CD), Ulcerative colitis (UC); and Ischemic colitis (IC)		Hybrid; Semantic only	Dysbiosis of gut microbiota of patients associated with IBD (inflammatory bowel disease) and IC (ischemic colitis) compared to HC (healthy control)
Q064	PRJNA1061495	0	LLM	mouse model	Expression of the transcription factor HIF-1α in NKp46+ innate lymphoid cells limits inflammation and fibrosis upon chronic colitis	Mus musculus	Hybrid; Full-text only	Innate lymphoid cells (ILCs) are critically involved in intestinal adaptation to microenvironmental challenges (Colonna, 2018; Guendel et al., 2020) and the gut mucosa is characterized by low oxygen. Adaptation to low oxygen is mediated by Hypoxia-inducible transcription factors (HIFs) the HIF-1α su
Q064	PRJNA918553	0	LLM	diet-induced colitis animal model	Pro-inflammatory diet exacerbates colitis and alters gut microbiota		Hybrid; Semantic only	This study elucidates the underlying mechanisms of pro-inflammatory diet in regulating intestinal inflammation.
Q064	PRJNA1167655	0	LLM	healthy human microbiota cultivation	A cultivation-based approach to decipher oxidative stress responses in healthy humans gut microbiota		Hybrid; Full-text only	The gut microbiota plays a critical role in maintaining health, and its dysbiosis has been associated with several diseases, such as inflammatory bowel disease. The oxidative environment caused by chronic inflammation has been identified as an important factor driving disease-specific changes in mic
Q064	PRJNA720523	0	LLM	arthritis gut changes, not IBD	Increased intestinal permeability and inflammation in arthritis		Hybrid; Semantic only	Our study focuses on the relationship between gut homeostasis and arthritis. We have found that there are pathological changes in the intestinal tissue and immune system during arthritis as well as the presence of intestinal dysbiosis throughout the development of joint inflammation.
Q064	PRJNA1477879	1	LLM		Gut Microbiota and Ulcerative Colitis		Hybrid; Semantic only	Exploring whether there's a link between gut bacteria and ulcerative colitis
Q064	PRJNA767655	1	LLM		MiRNA Profiling of Colon Tissue by Next Generation Sequencing	Homo sapiens	Hybrid; Full-text only	Ulcerative Colitis is an autoimmune inflammatory bowel disease that causes chronic inflammation in the colon and the rectum. Althoung extensively researched, the underlying molecular mechanisms of Ulcerative Colitis remain elusive. Especially, there is a lack of understanding about regulatory non-co
Q064	PRJEB32168	1	LLM		RNA-seq of biopsies, crypts and organoids of inflamed and non-inflamed biopsies of ulcerative colitis patients		Hybrid; Full-text only	Ulcerative colitis (UC) is an inflammatory bowel disorder characterized by chronic inflammation of the colon and rectum. Patient derived organoids provide an excellent tool to unravel the multifactorial character behind UC. However, it remains unclear if organoids preserve the inflammatory character
Q064	PRJNA1018513	1	LLM	human colon cytokine study in IBD context	TNFSF13 insuffiency causes epithelial and immune disruption in the human colon II	Homo sapiens	Hybrid; Full-text only	Objective: Cytokines produced by epithelial and immune cells can act upon one another to promote mucosal healing- a process that goes awry with chronic inflammation as in inflammatory bowel disease. TNFSF13 is a cytokine important for B cell function, but its role in epithelial cell behavior and con
Q064	PRJNA1496325	0	LLM	mouse colitis model	An orally active, gut-enriched AhR agonist demonstrates therapeutic efficacy in colitis through regulation of inflammation, barrier homeostasis, and fibrosis	Mus musculus	Full-text only; NCBI BioProject search	Inflammatory bowel disease (IBD) is characterised by chronic intestinal inflammation, epithelial barrier dysfunction, and maladaptive stromal remodelling that can progress to fibrosis. Current therapies primarily target inflammatory pathways and rarely achieve durable remission or structural disease
Q064	PRJEB88196	1	LLM		Transcriptomic Analysis of mucosal Biopsy in Gut inflammation		Hybrid; NCBI BioProject search	Irritable Bowel Syndrome and Inflammatory Bowel Disease are complex gastrointestinal disorders with distinct pathological mechanisms yet overlapping symptoms. While IBS is primarily a functional disorder without overt inflammation, IBD, including Crohns disease and ulcerative colitis , involves chro
Q064	PRJNA773595	0	LLM	probiotic bacterial genomes	Role of gut microbiota in human health Genome sequencing and assembly		Hybrid; Full-text only	Probiotics are beneficial bacteria that impart health benefits to the host. Microbial dysbiosis, a consequence of antibiotic use, stress and imbalance diet is directly associated with pathogenesis of intestinal disorders. Interestingly, probiotics inhibit the growth of pathogenic bacteria via compet
Q064	PRJNA1033339	0	LLM	mouse colonocytes knockdown	Effect of depletion of C15ORF48/miR-147 on gene expression in primary colonocytes [colonocytes]	Mus musculus	Hybrid; Full-text only	Chronic inflammation is epidemiologically linked to the pathogenesis of gastrointestinal diseases, including inflammatory bowel disease (IBD) and colorectal cancer (CRC). However, our understanding of the molecular mechanisms controlling gut inflammation remains insufficient, hindering the developme
Q064	PRJNA1530727	0	LLM	data likely from animal colitis studies	Secretory IgA-Mediated Exclusion of the Pathobiont Ruminococcus gnavus Restores Host Microbiota Homeostasis in Colitis		NCBI BioProject search	Disease-associated pathobionts are recurrently enriched in inflammatory bowel disease (IBD), yet their causal contribution and selective therapeutic control remain incompletely defined. Here, through clinical microbiome profiling and causal animal studies, we identified Ruminococcus gnavus (Rg) as a
Q064	PRJNA1521110	0	LLM	IBS, not inflammatory	Efficacy and Safety Evaluation of Fecal Microbiota Transplantation in Irritable Bowel Syndrome		NCBI BioProject search	Irritable bowel syndrome with diarrhea (IBS-D) is a prevalent functional gastrointestinal disorder that significantly impairs quality of life and imposes a substantial healthcare burden. Although fecal microbiota transplantation (FMT) has emerged as a promising microbiota-targeted therapy, its effic
Q064	PRJNA1518758	0	LLM	DSS colitis animal model	Germacrone Protects Against DSS Induced Colitis Through a Gut Microbiota Derived Indole-3-Carboxylic Acid-AhR-ILC3/IL-22 Axis		NCBI BioProject search	Ulcerative colitis (UC) is a chronic recurrent inflammatory bowel disease, which is characterized by intestinal microbiota dysbiosis, intestinal barrier and mucosal immune dysfunction. Given the limited effect of biological agents for UC, there is an urgent need to develop more effective pharmacolog
Q064	PRJNA1372660	0	LLM	colitis treatment, likely animal model	Enterohepatic Axis Reprogramming via S1PR2 Inhibition Activates Compensatory Microbiota-Bile Acid Crosstalk to Ameliorate Colitis		Hybrid	Inflammatory bowel disease (IBD) is a significant global health issue characterized by chronic intestinal inflammation. Studies have found that gut microbiota dysbiosis and bile acid metabolism play important roles in the pathogenesis of IBD, and the gut microbiota can interact with bile acid metabo
Q064	PRJNA1514237	0	LLM	mouse model	Zbtb44-mediated transcriptional repression critically regulates colonic inflammation		NCBI BioProject search	The regulatory mechanisms that maintain colonic immune homeostasis remain incompletely understood. Here, we show that genetic deletion of Zbtb44, a previously uncharacterized member of the ZBTB transcription factor family, leads to spontaneous colitis and rectal prolapse. Zbtb44-/- T cells exhibit e
Q064	PRJNA1076133	1	LLM		Analysis of Microbiota Changes Induced by Microencapsulated Sodium Butyrate in Patients With Inflammatory Bowel Disease (IBDMicro)		Semantic only	Inflammatory bowel disease (IBD) is characterized by severe inflammation of the small bowel and/or the colon leading to recurrent diarrhea and abdominal pain. Irritable Bowel Syndrome with diarrhea (IBS-D) is characterized by abdominal pain or discomfort, gas, loose and frequent stools. Butyrate has
Q064	PRJEB100827	0	LLM	colitis effect on brain neurons, likely mouse	Csf1r-mediated depletion of myeloid cells prevents dopaminergic neuron loss during chronic colitis		NCBI BioProject search	Inflammatory bowel disease (IBD) predisposes to neuropsychiatric comorbidity and increases the risk of Parkinson’s Disease (PD). Although the gut-immune-brain axis was proposed as a link between IBD and PD and a driver of PD immunopathogenesis, the regional pattern and single-cell landscape of the b
Q064	PRJNA744319	1	LLM		human gut microbiota in patients with Crohn's disease		Semantic only	human gut microbiota in patients with Crohn's disease
Q064	PRJNA1437910	1	LLM		Gut Microbiota and Bile Acids Profiles study of Ulcerative Colitis and Crohn's Disease Patients		Semantic only	Gut Microbiota and Bile Acids Profiles study of Ulcerative Colitis and Crohn's Disease Patients
Q064	PRJNA1481546	0	LLM	mouse model	F-actin dynamics couples sphingolipid metabolism to epithelial barrier integrity in chronic colitis	Mus musculus	NCBI BioProject search	Intestinal barrier dysfunction is a hallmark of gastrointestinal disorders, including inflammatory bowel diseases (IBD). In IBD, the disruption of the gut barrier causes fluid loss and persistent immune response. Understanding the cellular events underlying epithelial barrier disruption during chron
Q064	PRJNA1479414	1	LLM		Single-cell Transcriptomic and Immune Repertoire Studies of IBD in Prospective Registry in IBD Study at MGH	Homo sapiens	NCBI BioProject search	In inflammatory bowel disease (IBD) patients, a breakdown in the regulatory mechanisms enforcing tolerance to the intestinal microbiota leads to chronic inflammation. CD4 T cells mediate both tolerizing and pathological immune responses to members of the microbiota. To identify disease-associated CD
Q064	PRJNA1476171	0	LLM	mouse model	m6Am-seq profiling of macrophage-specific Pcif1 knockout mice during experimental colitis	Mus musculus	NCBI BioProject search	Inflammatory bowel disease (IBD) is characterized by chronic intestinal inflammation accompanied by alterations in immune cell function and enteric nervous system homeostasis. To investigate the role of PCIF1-mediated N6,2′-O-dimethyladenosine (m6Am) RNA methylation in macrophages during colitis, we
Q064	PRJNA422768	0	LLM	mouse model	c-Maf-dependent regulatory T cells mediate immunological tolerance to a gut pathobiont	Mus musculus	Full-text only	Both microbial and host genetic factors contribute to the pathogenesis of autoimmune disease. Accumulating evidence suggests that microbial species that potentiate chronic inflammation, as in inflammatory bowel disease (IBD), often also colonize healthy individuals. These microbes, including the Hel
Q064	PRJNA854282	1	LLM		Intestinal microbiome		Semantic only	Composition of the colon microbiome in the individuals with inflammatory bowel disease and colon cancer
Q064	PRJNA1473674	0	LLM	mouse model	Paired mutation calling and spatial transcriptomics identify cellular neighborhoods associated with neoplastic outcomes in mouse colitis	Mus musculus	NCBI BioProject search	In the progression from Inflammatory Bowel Disease to associated cancer, the clonal mutational landscape shifts from selection of mutations in inflammatory genes to selection for cancer-driver mutations. How prevalence and expansion of either type of mutant clones could be impacted by the cellular e
Q064	PRJNA767654	1	LLM		MiRNA Profiling of Colonic Epithelial Cell Populations by Next Generation Sequencing	Homo sapiens	Full-text only	Ulcerative Colitis is an autoimmune inflammatory bowel disease that causes chronic inflammation in the colon and the rectum. Althoung extensively researched, the underlying molecular mechanisms of Ulcerative Colitis remain elusive. Especially, there is a lack of understanding about regulatory non-co
Q064	PRJNA945504	1	LLM		Diagnosis of Crohn's Disease and Ulcerative Colitis Using the Microbiome		Semantic only	Microbiological difference between Crohn's disease and ulcerative colitis
Q064	PRJNA1193223	0	LLM	rat DSS colitis	Exploring Probiotic-mediated Amelioration of Inflammation in DSS-induced Colitis-Rat		Full-text only	Ulcerative colitis (UC) is a chronic inflammatory bowel disease characterized by persistent inflammation and damage to the colon's inner lining. Presently, conventional methods focus on regulating inflammation of the colon's lining, managing complications, and minimizing disease relapses. Neverthele
Q064	PRJNA1466409	0	LLM	mouse model	Zbtb44-mediated transcriptional repression critically regulates colonic inflammation	Mus musculus	NCBI BioProject search	The regulatory mechanisms that maintain colonic immune homeostasis remain incompletely understood. Here, we show that genetic deletion of Zbtb44, a previously uncharacterized member of the ZBTB transcription factor family, leads to spontaneous colitis and rectal prolapse. Zbtb44⁻/⁻ T cells exhibit e
Q064	PRJNA718382	1	LLM		Study on gut microbiota of patients with ulcerative colitis		Semantic only	To study the difference of gut microbiota between healthy people and patients with ulcerative colitis
Q064	PRJNA1179910	0	LLM	insufficient information	gut metagenome in colitis		Semantic only	gut metagenome in colitis
Q064	PRJNA1455655	0	LLM	mouse model	Fibroblast-ILC3 crosstalk restrains inflammation in the gut	Mus musculus	NCBI BioProject search	Fibroblasts exhibit remarkable phenotypic and functional heterogeneity in chronic inflammatory diseases, but how these changes impact immune outcomes remain at early stages of investigation. Here we identify a unique fibroblast population that robustly expresses insulin-like growth factor 1 (IGF1) i
Q064	PRJEB30904	1	LLM		RNA-sequencing of inflamed intestinal mucosa of inflammatory bowel disease patients		Semantic only	Studying differences in responders and non-responders to therapy in inflammatory bowel disease (IBD) patients (crohn's disease and ulcerative colitis)
Q064	PRJEB35012	0	LLM	mouse immunization model	Flagellin-elicited adaptive immunity suppresses flagellated microbiota and vaccinates against chronic inflammatory diseases		Full-text only	Alterations in gut microbiota composition are associated with metabolic syndrome and chronic inflammatory diseases such as inflammatory bowel disease. One feature of inflammation-associated gut microbiotas is enrichment of motile bacteria, which can facilitate microbiota encroachment into the mucosa
Q064	PRJNA1449969	0	LLM	mouse DSS colitis	16S rDNA amplicon sequencing of fecal microbiota from DSS-induced colitis mice treated with melatonin		NCBI BioProject search	Inflammatory bowel disease (IBD) is a chronic inflammatory condition of the gastrointestinal tract, and accumulating evidence suggests that melatonin (MT) may exert protective effects in colitis. In this study, we investigated the impact of melatonin on gut microbiota composition in a mouse model of
Q064	PRJNA664715	0	LLM	mouse model	Heat Shock Factor 1-dependent extracellular matrix remodeling mediates the transition from chronic intestinal inflammation to colon cancer	Mus musculus	Full-text only	Chronic inflammation underlies tumor initiation, progression, invasion, and metastasis. In the colon, long-term exposure to chronic inflammation drives colitis associated colon cancer (CAC) in patients with inflammatory bowel disease (IBD). While the causal and clinical links between chronic inflamm
Q064	PRJNA840848	1	LLM	microscopic colitis patients	COLONIC BACTERIAL DIVERSITY AND DYSBIOSIS IN ACTIVE MICROSCOPIC COLITIS COMPARED TO CHRONIC DIARRHOEA AND HEALTHY CONTROLS: EFFECT OF POLYETHYLEN GLYCOL AFTER BOWEL LAVAGE FOR COLONOSCOPY		Semantic only	Cross-sectional study of microscopic colitis
Q064	PRJNA1256227	1	LLM		Predicting risk of post-treatment relapse in patients with inflammatory bowel disease based on intestinal microbiota		Semantic only	Inflammatory bowel disease (IBD) is a chronic inflammatory condition affecting the gastrointestinal tract, with its relapse presenting a significant clinical challenge. Dysbiosis of the gut microbiota is closely associated with IBD relapse.
Q064	PRJNA1446813	0	LLM	mouse small intestine diet model	PDLIM2 deficiency alters small intestinal epithelial metabolites, intestine length and faecal microbiota in mice		NCBI BioProject search	PDLIM2 is altered in chronic diseases associated with a westernised diet, including inflammatory bowel disease (IBD) and colon cancer, yet its role in the small intestine remains unexplored. This study investigates PDLIM2 in a murine dietary model, small intestinal organoids and epithelial fractions
Q064	PRJNA1018512	1	LLM	human colon cytokine study in IBD context	TNFSF13 insuffiency causes epithelial and immune disruption in the human colon I	Homo sapiens	Full-text only	Objective: Cytokines produced by epithelial and immune cells can act upon one another to promote mucosal healing- a process that goes awry with chronic inflammation as in inflammatory bowel disease. TNFSF13 is a cytokine important for B cell function, but its role in epithelial cell behavior and con
Q064	PRJNA1207272	0	LLM	mouse colitis model	Study on the Changes in Gut Microbiota in a Mouse Model of Colitis		Semantic only	This study aims to investigate the changes in gut microbiota composition and diversity in a mouse model of colitis. Colitis, a type of inflammatory bowel disease, is characterized by inflammation of the colon. The complex community of microorganisms residing in the gut, known as the gut microbiota,
Q064	PRJNA1444053	0	LLM	engineered probiotic treatment, likely mouse model	Engineered Probiotics Constitutively Expressing SOD Alleviate Inflammatory Bowel Disease by Targeting ROS		NCBI BioProject search	Reactive oxygen species (ROS)-induced gut microbiota dysbiosis is a pivotal driver of intestinal inflammation. Clinical data mining reveals that patients with inflammatory bowel disease (IBD) exhibit elevated oxidative stress and decreased SOD2 expression, both correlating strongly with inflammatory
Q064	PRJNA1064103	1	LLM		Metagenomics of Colonoscopic Rinsates: Investigating Microbial Patterns in Inflammatory Bowel Disease		Semantic only	The association between the microbiome and Inflammatory Bowel Disease by analyzing 80 colonscopy rinsate samples from intestinal microfistulous tracts, suggesting the potential influence of microbiome commensals on the inflammatory processes in Crohn's disease and Ulcerative colitis patients.
Q064	PRJNA1442071	0	LLM	IBD comorbidity treatment, likely mouse model	Bioinspired Nanozyme-Exoskeletonized Yeast-derived Polysaccharides for Treating Comorbid Anxiety and Depression in Inflammatory Bowel Disease_RNAseq		NCBI BioProject search	Inflammatory bowel disease (IBD) is a chronic condition frequently accompanied by psychological comorbidities, such as anxiety and depression. Although current treatments may alleviate some of these symptoms, the intricate pathogenesis of these comorbidities highlights an urgent need for the develop
Q064	PRJNA1023929	0	LLM	IBS, not inflammatory	Fecal microbiota and metabolites in Irritable Bowel Syndrome		Semantic only	Fecal microbiota in Irritable Bowel Syndrome
Q064	PRJNA1442011	0	LLM	IBD comorbidity treatment, likely mouse model	Bioinspired Nanozyme-Exoskeletonized Yeast-derived Polysaccharides for Treating Comorbid Anxiety and Depression in Inflammatory Bowel Disease_16s-seq		NCBI BioProject search	Inflammatory bowel disease (IBD) is a chronic condition frequently accompanied by psychological comorbidities, such as anxiety and depression. Although current treatments may alleviate some of these symptoms, the intricate pathogenesis of these comorbidities highlights an urgent need for the develop
Q065	PRJNA929894	1	LLM		Single-cell transcriptomic changes in sepsis patient	Homo sapiens	Hybrid; Semantic only; Full-text only; NCBI BioProject search	Sepsis is a syndromic response to infection and is frequently a final common pathway to death from many infectious diseases worldwide. The global burden of sepsis is difficult to ascertain, although a recent scientific publication estimated that there were 48.9 million cases and 11 million sepsis-re
Q065	PRJDB18309	0	LLM	SARS-CoV-2 endothelial infection model	Vasoprotective effects of LPA inhibit vascular injury caused by SARS-CoV-2 infection	Mammalia	Hybrid; Full-text only; NCBI BioProject search	Vasculitis and vascular injury are induced in COVID-19 patients, suggesting an association with multi-organ failure and sequelae. Vascular protection following SARS-CoV-2 infection is important since COVID-19 severity is linked to these vascular injuries. Infection of vascular endothelial cells with
Q065	PRJNA1230375	1	LLM		Comprehensive Transcriptome Profiling in Sepsis Induced by Pyogenic Liver Abscess		Hybrid; Full-text only; NCBI BioProject search	Sepsis is a critical condition characterized by a dysregulated immune response to infection, leading to widespread inflammation, tissue damage, organ failure, and often death. It is a leading cause of morbidity and mortality, particularly in intensive care units (ICUs), due to its complex pathophysi
Q065	PRJNA913576	1	LLM	borderline: COVID-19 sepsis-like severity	Predicting severity in COVID-19 disease using sepsis blood gene expression signatures	Homo sapiens	Hybrid; Semantic only; Full-text only	Severely-afflicted COVID-19 patients can exhibit disease manifestations representative of sepsis, including acute respiratory distress syndrome and multiple organ failure. We hypothesized that diagnostic tools used in managing all-cause sepsis, such as clinical criteria, biomarkers, and gene express
Q065	PRJNA1134400	1	LLM		Human in vivo footprints from blood plasma samples for improved diagnostics in septic patients		Hybrid; Full-text only; NCBI BioProject search	Background Liquid biopsy based on cell-free DNA (cfDNA) is an established approach in clinical diagnostics. In recent years, a fraction of cfDNA comprising short fragments has been discovered, that is enriched at gene promoters and binding sites of DNA-binding proteins. However, the diagnostic poten
Q065	PRJNA630455	0	LLM	severe COVID-19, not sepsis	Comprehensive mapping of immune perturbations associated with severe COVID-19	Homo sapiens	Hybrid; Full-text only; NCBI BioProject search	Although critical illness has been associated with SARS-CoV-2-induced hyperinflammation, the immune correlates of severe COVID-19 remain unclear. Here, we comprehensively analyzed peripheral blood immune perturbations in 42 SARS-CoV-2 infected and recovered individuals. We identified extensive induc
Q065	PRJNA1528519	0	LLM	insufficient information	sepsis		Hybrid; Semantic only	sepsis
Q065	PRJNA1055886	0	LLM	single bacterial case isolate, not patient cohort	A fatal case of community-acquired Acinetobacter pittii necrotising fasciitis, and a review of the literature		Hybrid; Full-text only	Abstract Background: Acinetobacter species are environmental bacteria and often perceived as contaminants when found in blood cultures. Nonetheless, they can cause serious infections, and few cases of Acinetobacter baumani necrotising fasciitis (NF) has been described in the literature. Methods: A r
Q065	PRJNA1210160	0	LLM	parvovirus strains, not sepsis/organ failure	Severe Parvovirus B19 Infection in Patients with Sickle Disease Hospitalized in Intensive Care Unit: A retrospective multicentre cohort study.		Hybrid; Semantic only	Comparison of B19 strains between severe (intensive care unit) patient and non-severe patient.
Q065	PRJNA704394	1	LLM		Dynamic changes in human single cell transcriptional signatures during fatal sepsis	Homo sapiens	Hybrid; Full-text only	Systemic infections, especially in patients with chronic diseases, result in sepsis: an explosive, uncoordinated immune response that can lead to multisystem organ failure with a high mortality rate. Sepsis survivors and non-survivors oftentimes have similar clinical phenotypes or sepsis biomarker e
Q065	PRJNA1155657	0	LLM	mechanistic study; patient samples unclear	The role and mechanism of FAM19A4 in promoting neutrophil activation in sepsis		Hybrid; Semantic only	Sepsis is a syndrome characterized by a dysregulated response of the host to invading pathogens which involves hemodynamic alterations that lead to multiple life-threatening organ dysfunctions and imposes a substantial global burden in terms of morbidity and mortality. Among the injured organs, the
Q065	PRJNA1107343	1	LLM	sepsis-induced lung injury patients, lung microbiota	Pulmonary microbiota		Hybrid; Semantic only	Pulmonary microbiota in immunocompromised and non-immunocompromised patients with sepsis induced acute lung injury
Q065	PRJNA901378	1	LLM		Immune-cell signatures of persistent inflammation-immunosuppression and catabolism syndrome	Homo sapiens	Hybrid; Semantic only	Sepsis is a debilitating disease with a worldwide prevalence. An increasing number of patients with sepsis, especially aged patients, suffer from chronic critical illness and develop persistent inflammation-immunosuppression and catabolism syndrome (PICS). Here, we profiled peripheral blood mononucl
Q065	PRJNA921862	1	LLM		Unresolved Immune Dysfunction is Lethal in Both COVID-19 and non-COVID-19 Sepsis	Homo sapiens	Hybrid; Semantic only	In this prospective observational cohort study, we found transcriptional evidence that persistent immune dysfunction was associated with 28-day mortality in both COVID-19 and non-COVID-19 septic patients. COVID-19 patients had an early antiviral response but became indistinguishable on a gene expres
Q065	PRJNA1059047	1	LLM		Gene expression analysis in platelets of septic patients	Homo sapiens	Hybrid; Semantic only	Patients with severe sepsis are often associated with thrombocytopenia. This study comprehensively analyzes gene expression in platelets of patients with sepsis to explore the mechanisms by which septic patients develop thrombocytopenia. Overall design: Three group comparison: Control patients, sept
Q065	PRJNA682413	0	LLM	rat trauma model, 16S	16S rat metagenome: Impact of whole blood resuscitation		Hybrid; Semantic only	Traumatic injury and the associated hemorrhagic shock and gut hypoperfusion may ignite a cascade of events starting with gut dysbiosis that then predisposes injured patients to inflammatory and infectious complications resulting in worse outcomes. Given the essential role of the gut microbiome in th
Q065	PRJNA833037	0	LLM	COVID-19 severity, not sepsis	Circulating microRNA signatures associated with disease severity and outcome in COVID-19 patients	Homo sapiens	Hybrid; Full-text only	In this study, we sought to identify circulating microRNA (miRNA) signatures associated with COVID-19 severity and outcome through small RNA-sequencing of serum samples from 89 COVID-19 patients and 45 healthy controls. As results, a set of miRNAs associated with lung disease, vascular damage and in
Q065	PRJNA530515	0	LLM	antiviral T-cell product, not sepsis	Comprehensive characterization of a next-generation antiviral T-cell product and feasibility for application in immunosuppressed transplant patients	Homo sapiens	Hybrid; Full-text only	Viral infections have a major impact on morbidity and mortality of immunosuppressed solid organ transplant (SOT) patients because of missing or failure of adequate pharmacologic antiviral treatment. Adoptive antiviral T-cell therapy (AVTT), regenerating disturbed endogenous T-cell immunity, emerged
Q065	PRJNA756565	1	LLM		Using RNA-Seq to investigate immune-metabolism features in immunocompromised patients with sepsis	Homo sapiens	Hybrid; Semantic only	Sepsis is life-threatening and leads to complex inflammation in immunocompromised subjects, including patients with cancer, those receiving immunosuppressants for autoimmune diseases and organ transplant recipients. Increasing evidence have shown that RNA-Sequencing (RNA-Seq) can be used to define s
Q065	PRJNA973257	0	LLM	bacteremia isolates; organ failure not addressed	Bacteremia in hematologic cancer patients at the Uganda Cancer Institute		Hybrid; Semantic only	Bacteremia caused by Gram positive cocci in hematologic cancer patients with febrile neutropenia
Q065	PRJNA673447	0	LLM	chronic HBV PBMCs, not sepsis	Homo sapiens Raw sequence reads	Homo sapiens	NCBI BioProject search	Fresh peripheral blood mononuclear cells were obtained from three nontreatment patients with chronic HBV infection and then were stimulated with L carnitine or not for 3 days in an incubator. RNA sequencing was performed to define the transcriptional profiles of PBMCs after L carnitine stimulation.
Q065	PRJNA989171	0	LLM	non-critical COVID-19 pneumonia, not sepsis	Key patient demographics shape innate immune topography in non-critical hypoxic COVID-19 pneumonia	Homo sapiens	Semantic only	Risk of severe disease and death due to coronavirus 2019 (COVID-19) is increased in certain patient demographic groups, including those who are of advanced age, male sex, and obese body mass index. Investigations of the biological variations that contribute to this risk have been hampered by heterog
Q065	PRJNA1344321	0	LLM	swine model, not patients	Microbial detection in blood in a swine model of sepsis		Semantic only	Blood specimens collected from pulmonary artery and carotid artery of pigs undergoing an experimental sepsis model.
Q065	PRJNA1354675	0	LLM	COVID ARDS on ECMO, not sepsis	Immune-Based Biomarkers as Predictors of Mortality in ECMO Therapy for Severe COVID-19 ARDS: Insights from a Retrospective Study		Semantic only	Extracorporeal membrane oxygenation (ECMO) is a life-saving intervention for patients with severe respiratory failure, particularly those with acute respiratory distress syndrome (ARDS) unresponsive to conventional therapy. However, optimal patient selection for ECMO remains a major clinical challen
Q065	PRJNA1427134	0	LLM	Pneumocystis pneumonia, not sepsis	Transcriptomic analyses of mortality in HIV-associated Pneumocystis pneumonia	Homo sapiens	Semantic only	Pneumocystis jirovecii pneumonia (PCP) remains a leading cause of respiratory failure and mortality in individuals with advanced HIV. While severe disease is classically attributed to hyperinflammation, the specific biological determinants driving fatal outcomes in patients remain poorly understood.
Q065	PRJNA1247614	0	LLM	respiratory microbiota in pneumonia, not blood infection	Changes of respiratory microbiota in pulmonary infection patients with invasive mechanical ventilation-supported respiratory failure		Semantic only	Changes of respiratory microbiota in pulmonary infection patients with invasive mechanical ventilation-supported respiratory failure
Q065	PRJNA915320	0	LLM	baboon model, not patients	Anti-miR-93-5p therapy prolongs sepsis survival by restoring the peripheral immune response	Papio ursinus	Semantic only	Escherichia coli and Staphylococcus are among the most common causes of bacterial sepsis, a deadly syndrome characterized by uncontrolled activation of coagulation and complement enzymatic cascades an exaggerated immune response. We performed in vivo experimental sepsis in baboons to characterize th
Q065	PRJNA543497	1	LLM		Whole blood transcriptome analysis of Septic shock and Cardiogenic shock patients over one week of ICU stay	Homo sapiens	Semantic only	Circulatory shock affects approximately one-third of all patients in the Intensive Care Unit (ICU) and it is correlated with high mortality. Septic shock (SS) and cardiogenic shock (CS) are two types of circulatory shock, with a different etiology. We aimed to assess in whole blood of CS and SS pati
Q065	PRJNA1282932	0	LLM	insufficient information; patient data unclear	sepsis induced cardiomyopathy		Semantic only	Sepsis-induced cardiomyopathy is a common complication of sepsis and is significantly associated with increased mortality and severity of the disease. Inflammation is implicated in the pathogenesis of SIC.
Q066	PRJNA649681	0	LLM	Arctic soil, permafrost not stated	Metagenomes of Arctic soils		Hybrid; Semantic only	Metagenomes of Arctic soils
Q066	PRJEB108053	0	LLM	Arctic soils/lakes, permafrost not stated	Climate Change impacts on Arctic soil and lake microbiomes		Hybrid; Semantic only	Studying the effects of climate change on the diversity and genetic functional attributes (nutrient and carbon cycling) of a High Arctic terrestrial microbiome in soils, wetlands and lakes
Q066	PRJEB40294	0	LLM	sea ice zone, not soil	Arctic seasonal ice zone ecology		Hybrid; Semantic only	The study investigates microbial diversity in the Arctic Seasonal ice zone based on 16S and 18S amplicon sequencing.
Q066	PRJNA341831	0	LLM	glacier retreat soils, not permafrost	Microbial succession from ice to vegetated soils in response to glacial retreat	soil metagenome	Hybrid; Semantic only	The main aim of this proposal is to produce a unique database of quantifiable metabolic pathways and biogeochemical processes in Arctic soils, which extend from newly exposed soils after glacial retreat to well-developed organic and vegetated soils. Sampling across this chronosequence will allow us
Q066	PRJNA953754	0	LLM	alpine grassland, not permafrost	Microbial diversity of alpine grassland		Hybrid; Semantic only	soil enviroment microbial
Q066	PRJNA1464379	0	LLM	Antarctic glacier foreland, not permafrost	Soil Microbiome of Antarctic Glacier Forelands		Hybrid; Semantic only	Bacteria and fungi in Antarctic glacier foreland soils
Q066	PRJNA693562	0	LLM	glacier forefield, Antarctic/Iceland, not permafrost	Soil bacteria from receding forefields in the Antarctic and Iceland		Hybrid; Semantic only	Amplicons of soil bacteria from a retreating glacier in the Antarctic and Iceland
Q066	PRJNA933551	0	LLM	Arctic soil, permafrost not stated	Arctic Century soil microbial diversity	soil metagenome	Hybrid; Semantic only	This study investigates the microbial community composition of various arctic islands
Q066	PRJNA814341	0	LLM	glacier retreat area, not permafrost	Study on soil microbial diversity		Hybrid; Semantic only	Glacier retreat area
Q066	PRJNA1527133	0	LLM	alpine grassland, not permafrost	Bacteria and fungi in alpine grassland soil		Hybrid; Semantic only	Bacteria and fungi in alpine grassland soil
Q066	PRJNA822097	0	LLM	Arctic glacier foreland, not permafrost	microbial diversity in summer in Arctic		Hybrid; Semantic only	This study identified microbes with different activity at different successional stages in spring and summer soils in the foreland of Arctic
Q066	PRJNA953750	0	LLM	alpine grassland, not permafrost	Microbial diversity of alpine grassland		Hybrid; Semantic only	soil environment microbial
Q066	PRJNA471943	0	LLM	Antarctic glacier soils, not permafrost	Microbial succession in Antarctic soils exposed by glacial retreat	glacier metagenome	Hybrid; Semantic only	16S rRNA sequences from ice and soil samples collected from Baranowski Glacier (King George Island, Antarctica).
Q066	PRJNA820036	1	LLM	borderline: active layer of permafrost	Diversity of cultivable and non-cultivable bacteria and fungi in active layer of permafrost at the Spitsbergen island (Arctic)		Hybrid; Semantic only	The Arctic region consists of extraordinary microbial soil ecosystems subject to extreme environmental conditions such as low humidity, strong wind, high salinity, freeze-thaw cycle, UV light exposition, and low nutrient availability. Such niches are good candidates to study overall microbial ecolog
Q066	PRJNA1378480	0	LLM	alpine meadow, not permafrost	Microorganisms in alpine meadow soils		Hybrid; Semantic only	Soil Microbial Information under Different Treatments in High-Altitude Cold Meadows of Xinjiang
Q066	PRJEB14866	1	LLM		Spatial variation in arctic soil microbial communities in fire impacted permafrost ecosystems		Hybrid; Semantic only	Spatial variation in arctic soil microbial communities in fire impacted permafrost ecosystems
Q066	PRJNA809355	0	LLM	single isolate genome, not community	Multi-metal-resistant Agrococcus sp. ARC_14 from Spitsbergen, Svalbard, Norway.	Agrococcus sp. ARC_14	Hybrid; Semantic only	The Arctic region consists of extraordinary microbial soil ecosystems subject to extreme environmental conditions such as low humidity, strong wind, high salinity, freeze-thaw cycle, UV light exposition, and low nutrient availability. Such niches are good candidates to study overall microbial ecolog
Q066	PRJNA933553	0	LLM	Arctic soil, permafrost not stated	Arctic Century functional genes	soil metagenome	Hybrid; Semantic only	This study investigates the functional gene potential of the soil microbiome of various arctic islands
Q066	PRJNA917658	1	LLM		Arctic and alpine permafrost microbiome	permafrost metagenome	Hybrid; Semantic only	The study compares the microbiomes of Arctic and alpine permafrost soils
Q066	PRJNA1183979	0	LLM	alpine soil, not permafrost	bacterial microbial diversity in alpine areas		Hybrid; Semantic only	bacterial community of soil samples in alpine areas
Q067	PRJNA854791	1	LLM	soil fungi and nitrogen use efficiency	soil fungi		Hybrid; Semantic only	Relationship between fungi and nitrogen use efficiency
Q067	PRJNA518765	1	LLM		Rapid transfer of plant photosynthates to soil bacteria via ectomycorrhizal hyphae and its interaction with nitrogen availability		Hybrid; Semantic only	Ectomycorrhizal fungal communities
Q067	PRJNA736215	1	LLM		Characterization of root fungal community of European beech saplings		Hybrid; Semantic only	Nitrogen (N) is one of the most important nutrients required for plant growth. Diverse ectomycorrhizal fungi living in symbiotic association with tree roots play an important role in acquiring and delivering N to the roots, obtaining carbohydrates in return. Increased levels of ammonium and nitrate
Q067	PRJNA1037735	1	LLM		fungi and bacteria community in different niches		Hybrid; Semantic only	Plant growth-promoting bacteria and fungi combined together to help the plant to uptake and utilize the nutrients from the soil. Arbuscular mycorrhizal fungi (AMF) and ectomycorrhizal fungi (ECMF) are the main fungi symbiosis with woody plants. Until now, little is known about the relationship betwe
Q067	PRJNA817834	1	LLM		transcriptomic of Bidens tripartita in different microorganisms conditions		Hybrid; Semantic only	AM fungi that promote plant growth and nutrient acquisition are essential for nutrient-deficient karst areas, while it inevitably regulate host plants jointly with indigenous microorganisms in natural soil. However, how indigenous microorganisms regulate AM-induced benefits on plant growth and nutri
Q067	PRJEB67506	0	LLM	protists on AM hyphae, not fungal nutrient uptake	Protist communities on fungal hyphae		Hybrid; Semantic only	Arbuscular mycorrhiza (AM) fungi not only play a crucial role in acquiring nutrients for plants but also serve as a habitat for soil microbes.
Q067	PRJNA1001153	0	LLM	continuous cropping soil fungi	soil fungi		Hybrid; Semantic only	Effects of continuous cropping on fungal microbial assembly and soil metabolites in soybean roots
Q067	PRJNA742254	1	LLM	soil fungi linked to maize nutrient uptake	Study of fungal community in upland red soil under long-term fertilization.		Hybrid; Semantic only	Research the linkage between below-ground microbes and above-ground maize nutrients uptake with yield
Q067	PRJNA977454	1	LLM	AM fungus hyphosphere interactions with nutrients	Nutrient-dependent cross-kingdom interactions in the hyphosphere of arbuscular mycorrhizal fungus		Hybrid; Semantic only	Access of arbuscular mycorrhizal fungi to soil organic resources is facilitated by associative microbiome. Here we analyzed the composition of bacteria, protists and fungi in various pot compartments (rhizosphere, hyphosphere) as affected by identity of mycorrhizal fungus and amendment of organic nu
Q067	PRJNA778472	1	LLM		Maize Rhizosphere Soil Analysis and VAM Fungi Identification and VAM Biofertilizer Large-Scale Production for Sustainable Agriculture		Hybrid; Semantic only	Bio-fertilizers are beneficial microbes which form a symbiotic and non-symbiotic association with the host plants and naturally present in the soils. Vesicular Arbuscular Mycorrhizal (VAM) fungi are one kind of bio-fertilizers increase the absorption area of the plant roots so that more nutrients ca
Q067	PRJNA728686	0	LLM	rhizosphere metatranscriptome, root exudates focus	Metatranscriptome analysis for rhizosphere soil from maize roots		Hybrid; Semantic only	Root exudates have been increasingly reagarded as the key to affect the soil microbial communties structure and composition. Root exudates consist of various of compunds including amino acids, hormones, organic acids and secondary metabolites and so on. These compounds can recruit specific microbes
Q067	PRJNA1244228	1	LLM	root endophytic fungal consortium for N capture	Enhance the capture of ammonium nitrogen by reshaping the function of root endophytic bacteria-fungi consortium to increase maize productivity		Hybrid; Semantic only	Rhizosphere fungi of Maize
Q067	PRJEB25083	0	LLM	general rhizosphere microbiota	Plant nutrient resource use strategies shape active rhizosphere microbiota through root exudation		Hybrid; Semantic only	Plant nutrient resource strategies have the potential to strongly influence plant-microorganism interactions, due to the competition between plants and microorganisms for soil nutrient acquisition and/or conservation. In the present study, we investigate whether plant nutrient use strategies could i
Q067	PRJNA942103	0	LLM	insufficient information	Fungi and bacteria of root endophytic and rhizosphere soils		Hybrid; Semantic only	Fungi and bacteria of root endophytic and rhizosphere soils
Q067	PRJNA1021370	0	LLM	bacterial endophytes, not fungi	Bacterial endophytes with biomass and nutrient acquisition potential in host plants		Hybrid; Semantic only	Bacterial endophytes display potential functionalities in host plant as plant growth promoters and enhance plant nutritive value for the benefits of human health.
Q067	PRJNA1270749	0	LLM	farmland soil fungi, no root nutrient link	Research on the Fungi Community Composition of Farmland Soil		Hybrid; Semantic only	Soil nutrient cycling is a key process for crop growth and sustaining productivity. Microorganisms which can be divided into abundant and rare microbial taxa play a vital role in soil nutrient cycling. However, it remains unclear how paddy-upland rotation patterns and stages affect soil abundant and
Q067	PRJNA1404921	0	LLM	biofertilizer effect on rhizosphere bacteria	A fungal-engineered biofertilizer restructures the rhizosphere microbiome through enrichment of competitive plant growth-promoting bacteria to enhance plant growth		Hybrid; Semantic only	The rhizosphere serves as a critical hotspot for plant-microbe interactions, where plants recruit and enrich beneficial microbial communities through root exudates. Functioning as a central interface in soil-plant systems, rhizosphere microorganisms are essential for sustaining soil fertility and pr
Q067	PRJNA983712	0	LLM	epiphytic fungi, not nutrient symbionts	Root, stem and leaf epiphytic fungi and soil fungi		Hybrid; Semantic only	Root, stem and leaf epiphytic fungi and soil fungi
Q067	PRJNA1372499	1	LLM	root fungal communities in nutrient-poor soils; mycorrhizal role implied	Aerial and terrestrial roots of the tropical conifer Podocarpus oleifolius harbour distinct fungal communities and differ from those of co-occurring angiosperms.	root metagenome	Hybrid; Semantic only	The Podocarpaceae is a family of tropical conifers found in closed-canopy forests, typically on low-fertility soils. Among their adaptations to nutrient limitation is the presence of nodulated fine roots distributed in the soil and litter, and ascending the trunks of neighboring trees (air). We exam
Q067	PRJNA1242509	0	LLM	soil multifunctionality, not root nutrient-uptake fungi	Keystone metabolites-facilitated bacterial-fungal cooperation enhances soil multifunctionality during long-term Camellia oleifera cultivation		Hybrid; Semantic only	Plants release a large number of metabolites into the rhizosphere, and soil microbial communities play a crucial role in soil multifunctionality as they respond to these metabolic changes.
Q068	PRJNA1009808	0	LLM	zebrafish, not mammalian	Dynamics of the zebrafish tRNAome during the maternal-to-zygotic transition [tRNA-Seq]	Danio rerio	Hybrid; Semantic only; Full-text only	Time course analysis of tRNA abundance during zebrafish early embryonic development. Overall design: Wild-type (TLAB strain) zebrafish embryos were grown in standard housing conditions.Unfertilized eggs (0 hours post-fertilization; hpf) were collected or embryos were staged and collected at consecut
Q068	PRJNA1009807	0	LLM	zebrafish, not mammalian	Dynamics of the zebrafish tRNAome during the maternal-to-zygotic transition [RNA-Seq]	Danio rerio	Hybrid; Semantic only; Full-text only	Time course analysis of tRNA abundance during zebrafish early embryonic development. Overall design: Wild-type (TLAB strain) zebrafish embryos were grown in standard housing conditions.Unfertilized eggs (0 hours post-fertilization; hpf) were collected or embryos were staged and collected at consecut
Q068	PRJNA1009809	0	LLM	zebrafish, not mammalian	Dynamics of the zebrafish tRNAome during the maternal-to-zygotic transition [Ribo-Seq]	Danio rerio	Hybrid; Semantic only; Full-text only	Time course analysis of tRNA abundance during zebrafish early embryonic development. Overall design: Wild-type (TLAB strain) zebrafish embryos were grown in standard housing conditions.Unfertilized eggs (0 hours post-fertilization; hpf) were collected or embryos were staged and collected at consecut
Q068	PRJNA602303	0	LLM	moss Physcomitrella, not mammalian	RNA-Seq of Physcomitrella embryo and gametes		Hybrid; Full-text only	Illumina RNA-Seq of laser captured early embryos / zygotes, egg cell, and fertilised and unfertilised archegonium
Q068	PRJNA782646	0	LLM	sheep post-hatching gastrulating embryos	In vitro culture of ovine embryos up to gastrulating stages	Ovis aries	Hybrid; Semantic only	Developmental failures occurring shortly after blastocyst hatching from the zona pellucida constitute a major cause of pregnancy losses in both humans and farm ungulates. The developmental events occurring following hatching in ungulates include the proliferation and maturation of extra-embryonic me
Q068	PRJNA1035788	0	LLM	post-implantation stem-cell model	Modeling post-implantation human development to yolk sac blood emergence		Hybrid; Semantic only	Implantation of the human embryo commences a critical developmental stage that comprises profound events including axis formation, gastrulation, and the emergence of hematopoietic system. Our mechanistic knowledge of this window of human life remains limited due to restricted access to in vivo sampl
Q068	PRJNA474282	0	LLM	duck fibroblasts virus infection	Duck embryo fibroblast cell gene expression during the early stage of egg drop syndrome virus infection	Anas platyrhynchos	Hybrid; Full-text only	Egg drop syndrome virus (EDSV), a member of the family Adenoviridae and an economically important pathogen with a broad host range, leads to markedly decreased egg production. However, the molecular mechanism underlying the host-EDSV interaction remains unclear. Here, we performed high-throughput RN
Q068	PRJNA727994	0	LLM	stem-cell blastoids, not real embryos	Generation of human blastocyst-like structures from pluripotent stem cells	Homo sapiens	Hybrid; Semantic only	Human blastocysts are comprised of the first three cell lineages of the embryo: trophectoderm, epiblast, and primitive endoderm, all of which are essential for early development and organ formation1,2. However, due to ethical concerns and restricted access to human blastocysts, we lack a comprehensi
Q068	PRJNA747037	1	LLM		Germ-cell specific eIF4E1b regulates maternal mRNA translation to ensure zygotic genome activation [RIP-seq]	Mus musculus	Hybrid; Full-text only	Translation of maternal mRNAs is detected before transcription of zygotic genes and is essential for mammalian embryo development. How certain maternal mRNAs are selected for translation instead of degradation and how this burst of translation affects zygotic genome activation remains unknown. Using
Q068	PRJNA1006851	1	LLM		Transcriptome analysis of oocytes and early embryos to demonstrate trancriptional regulation during mouse oocyte-to-embryo transition	Mus musculus	Hybrid; Full-text only	We collected genetically modified oocytes, drug-treated embryos, eggs and embryos from aged female, and embryonic stem cells AB2.2 treated with drugs, and performed RNA-seq analysis.
Q068	PRJNA215030	1	LLM		The DNA methylation landscape of human early embryos	Homo sapiens	Hybrid; Semantic only	Our data provided a genome-wide DNA methylation landscape of human early development embryos, including human MII oocytes, sperm, zygotes, 2-cell to 8-cell embryos, morula, blastocyst and postimplantation embryos at single base resolution. Overall design: In total, 44 samples including biological an
Q068	PRJNA338303	0	LLM	PGC origin, postimplantation porcine embryos	Depicting early human development and germ cell origin with porcine embryos	Homo sapiens	Hybrid; Full-text only	Human primordial germ cells (hPGCs), the precursors of sperm and eggs, originate in early postimplantation embryos. Since early human embryos cannot be investigated directly, we extended our recent in vitro model for hPGC fate, alongside direct analysis of early porcine embryos, which develop in a h
Q068	PRJNA627693	0	LLM	sea urchin, not mammalian	A single cell RNA-seq resource for early sea urchin development	Strongylocentrotus purpuratus	Hybrid; Semantic only	Here we leverage the sea urchin embryo for its rich history of developmental transitions, its well-established gene regulatory network, and the ability to readily dissociate embryos into single cells to interrogate the embryo by single cell RNA-seq. We tested eight developmental stages in S. purpura
Q068	PRJNA635496	1	LLM	E4.5 mouse trophectoderm at implantation; borderline	Direct analysis of the embryo-maternal interactions in a 3D biomimetic implantation niche	Mus musculus	Hybrid; Full-text only	To decipher the crosstalk between the implanting mouse embryo and the maternal blood vessels we analysed the transcriptomes of the trophoblast and the endothelial cells using RNA-seq. Using laser-assisted microdissection, we isolated the mural trophectoderm of E4.5 (non-implanted embryo) and E4.75 b
Q068	PRJEB55878	0	LLM	Arabidopsis plant gametes	Non-cell autonomous small RNA silencing in female gametes and early embryo of Arabidopsis		Hybrid; Full-text only	In recent years, small RNA movement has been both hypothesized and shown to be an integral part of the epigenetic DNA methylation reprogramming occurring during plant reproduction. It was suggested that the release of epigenetic silencing in accessory cell types or tissues is necessary to reinforce
Q068	PRJDB15682	1	LLM		High-throughput long-read sequencing of total RNA in the mouse fertilized eggs	Mus musculus	Hybrid; Full-text only	Transcriptome analysis of fertilized eggs in early development is very important, but the details of gene expression analysis remain unclear because of the difficulty of analyzing gene expression in a limited number of cells and the fact that gene expression regulation in early embryos is different
Q068	PRJNA1208208	0	LLM	pikeperch eggs, not mammalian	Understanding the molecular implications of in vivo ageing in pikeperch eggs via transcriptomic profiling		Hybrid; Full-text only	This project explores transcriptomic changes associated with in vivo post-ovulatory ageing in pikeperch (Sander lucioperca) eggs, a key factor affecting egg quality and embryo viability in aquaculture. The post-ovulatory ageing adversely affects egg quality and initiates transcriptomic alterations c
Q068	PRJNA418109	0	LLM	ascidian, not mammalian	Dynamics of gene expression across the embryonic development of Phallusia mammillata	Phallusia mammillata	Hybrid; Full-text only	This RNA-seq dataset characterizes the dynamics of expression of Phallusia mammillata genes in whole embryos across seven stages of embryonic development: unfertilized eggs, 64-cell (St. 8), early gastrula (St. 11), mid gastrula (St. 12), mid neurula (St. 15), mid tailbud I (St. 21), hatching larva
Q068	PRJNA796503	0	LLM	spider embryos, not mammalian	Genome-wide identification of candidate genes whose transcripts are locally expressed in early embryos of the spider Parasteatoda tepidariorum	Parasteatoda tepidariorum	Full-text only; NCBI BioProject search	The early embryo of the spider Parasteatoda tepidariorum initially shows spherical symmetry in morphology. Following a symmetry breaking event, it forms a radially symmetric germ disc in the hemisphere of the egg. In this work, we conducted RNA-sequencing of cells isolated from small different regio
Q068	PRJNA418106	0	LLM	Ciona, not mammalian	Dynamics of gene expression across the embryonic development of Ciona intestinalis	Ciona intestinalis	Hybrid; Full-text only	This RNA-seq dataset characterizes the dynamics of expression of Ciona intestinalis genes in whole embryos across seven stages of embryonic development: unfertilized eggs, 64-cell (St. 8), early gastrula (St. 11), mid gastrula (St. 12), mid neurula (St. 15), mid tailbud I (St. 21), hatching larva (S
Q068	PRJNA1302393	0	LLM	trout embryos, not mammalian	Redistribution of RNA localization in early embryos of rainbow trout	Oncorhynchus mykiss	NCBI BioProject search	This study investigates spatial transcriptomic dynamics during early embryogenesis in Oncorhynchus mykiss (rainbow trout), a teleost species with large oocytes and prolonged developmental timing. Using TOMO-seq, we profiled RNA localization along the animal–vegetal axis at key embryonic stages, incl
Q068	PRJNA1302392	0	LLM	trout hybrid embryos, not mammalian	Redistribution of RNA localization in early embryos of trout hybrid (Oncorhynchus mykiss egg fertilized with Salvelinus fontinalis sperm)	Oncorhynchus mykiss	NCBI BioProject search	This study investigates the spatial transcriptomic dynamics during early embryogenesis in a hybrid trout, where the Oncorhynchus mykiss (rainbow trout) egg was fertilized with the Salvelinus fontinalis sperm. Using TOMO-seq, we profiled RNA localization along the animal–vegetal axis at key embryonic
Q068	PRJNA1272651	0	LLM	Drosophila, not mammalian	The ORB2 RNA-binding protein negatively regulates its target transcripts during the Drosophila maternal-to-zygotic transition via its functionally conserved Zinc-binding 'ZZ' domain	Drosophila melanogaster	NCBI BioProject search	RNA-binding proteins (RBPs) are key components of the post-transcriptional regulatory machinery. We show that the ORB2 RBP, the Drosophila ortholog of vertebrate Cytoplasmic Polyadenylation Element Binding Protein 2 (CPEB2), binds to hundreds of maternally provided mRNAs in early embryos, identify a
Q068	PRJNA1272595	0	LLM	Drosophila, not mammalian	The ORB2 RNA-binding protein negatively regulates its target transcripts during the Drosophila maternal-to-zygotic transition via its functionally conserved Zinc-binding 'ZZ' domain	Drosophila melanogaster	NCBI BioProject search	RNA-binding proteins (RBPs) are key components of the post-transcriptional regulatory machinery. We show that the ORB2 RBP, the Drosophila ortholog of vertebrate Cytoplasmic Polyadenylation Element Binding Protein 2 (CPEB2), binds to hundreds of maternally provided mRNAs in early embryos, identify a
Q068	PRJNA1251095	0	LLM	synthetic post-gastrulation embryo models	Signaling Induced Plasticity Enables Transgene-Free Generation of Mouse Post-Gastrulation Whole Embryo Models Solely from Naïve ESCs and iPSCs (ii)	Mus musculus	NCBI BioProject search	The ability to generate Synthetic mouse Embryo Models (SEMs) that can grow beyond gastrulation and early organogenesis has proven the plasticity of naïve Pluripotent stem cells (nPSC) to fully recapitulate the developmental dynamics of the mouse embryo. Existing protocols rely on the induction of ex
Q068	PRJNA1251082	0	LLM	synthetic post-gastrulation embryo models	Signaling Induced Plasticity Enables Transgene-Free Generation of Mouse Post-Gastrulation Whole Embryo Models Solely from Naïve ESCs and iPSCs (i)	Mus musculus	NCBI BioProject search	The ability to generate synthetic mouse embryo models (SEMs) that can grow beyond gastrulation and early organogenesis has proven the plasticity of naïve Pluripotent stem cells (nPSC) to fully recapitulate the developmental dynamics of the mouse embryo. Existing protocols rely on the induction of ex
Q068	PRJNA509927	1	LLM	bovine preimplantation embryos; borderline organism	Nutrient Sensing Programs Development and Differentiation of the Bovine Embryo	Bos taurus	Semantic only	We aimed to verify whether and to which extent a perturbed nutrient environment during embryo development impact on the capacity of the resultant blastocyst to participate in initial embryo-maternal interactions. For this, in vitro-derived bovine zygotes were exposed to perturbed nutritional environ
Q068	PRJNA1215264	0	LLM	stem-cell embryo model, not real embryos	Totipotent-Like Cell-Based Embryo Model Recapitulating Mouse Embryogenesis from Pre-Implantation to Gastrulation [scRNA-Seq]	Mus musculus	NCBI BioProject search	The development of stem-cell-derived models of mammalian embryogenesis has provided invaluable tools for investigating embryo development. However, constructing embryo models that can continuously recapitulate the full developmental trajectory, from zygotic genome activation (ZGA) to gastrulation, r
Q068	PRJNA1266120	1	LLM	bovine blastocysts; borderline organism and stage	Impact of culture conditions used in in-vitro bovine production on embryo development and trophoblast gene expression.	Bos taurus	Semantic only	The aim of this study was to determine the effect of culture conditions and environment on the bovine embryo at two stages of development. Day-8 embryos were produced in vitro. Day-15 embryos were harvested from the recipient mother's uterus after the day 8 blastocysts had been initially transferred
Q068	PRJNA1215263	0	LLM	stem-cell embryo model, not real eggs/embryos	Totipotent-Like Cell-Based Embryo Model Recapitulating Mouse Embryogenesis from Pre-Implantation to Gastrulation [RNA-Seq]	Mus musculus	NCBI BioProject search	The development of stem-cell-derived models of mammalian embryogenesis has provided invaluable tools for investigating embryo development. However, constructing embryo models that can continuously recapitulate the full developmental trajectory, from zygotic genome activation (ZGA) to gastrulation, r
Q068	PRJDB9442	1	LLM	bovine preimplantation trophoblast; borderline organism	Global gene expression changes of bovine preimplantation trophoblast cells	Bos taurus	Semantic only	The purpose of this project is to investigate the changes of global gene expression pattern of trophoblast cells of bovine preimplatation embryo. Mechanically dissected trophoblast cells of embryos at different developmental stages were analyzed. The blastocyst staged embryos were produced by in vit
Q068	PRJEB101750	0	LLM	sperm mRNA, not eggs or embryos	Epididymal sperm mRNAs		Full-text only	The epididymis plays a critical role in promoting sperm maturation, including remodeling the sperm RNA payload. While small RNAs have been extensively studied in this context, the epididymal contribution to larger RNAs harbored in sperm, such as mRNAs, remains underexplored. mRNAs were among the fir
Q068	PRJNA1212077	0	LLM	chicken embryo liver, not early embryos	RNA-Seq of Chicken Embryo Liver Reveals Transcriptional Pathways Influenced by Egg Formaldehyde Treatment	Gallus gallus	NCBI BioProject search	Hatchery fumigation is recognized as a crucial step to control the microbial bloom in the environment and formaldehyde is one of the most widely used disinfectants, to ensure successful hatchability and healthy production. Although in humans its usage is strictly regulated in many developed countrie
Q068	PRJNA1191514	1	LLM		Transcriptome analysis of Prdm10 maternal knock out mouse oocytes	Mus musculus	NCBI BioProject search	PRDM proteins are metazoan specific transcriptional regulators that play diverse roles in mammalian development and disease. Several members such as PRDM1, PRDM14 and PRDM9, have been implicated in germ cell formation and homeostasis and are essential to fertility-related processes. Others, such as
Q068	PRJNA448647	0	LLM	mussel, not mammalian	Transcriptome sequencing of Mytilus trossulus		Full-text only	Marine mussels (Mytilus trossulus) were collected from the Vostok Bay of the Sea of Japan. The spawning of sexually mature specimens was induced by thermal shock. Developing embryos were cultivated at 17°C, harvested at different developmental stages, including fertilized eggs, cleaving embryos, and
Q068	PRJEB56442	0	LLM	Xenopus, not mammalian	Sperm derived H2AK119ub1 is required for embryonic development in Xenopus laevis		NCBI BioProject search	Deposition of H2AK119ub1 by the polycomb repressive complexe-1 plays a key role in the initiation of facultative heterochromatin formation in somatic cells. Here we evaluate the contribution of sperm derived H2AK119ub1 to embryo development. In Xenopus laevis we found that H2AK119ub1 is retained dur
Q068	PRJNA605780	1	LLM	bovine oocytes and embryos; borderline organism	The landscape of accessible chromatin in bovine oocytes and early embryos	Bos taurus	Semantic only	ATAC sequencing of bovine oocytes and early embryos revealed a genome-wide map of accessible chromatin of bovine early embryo development, highlighting the critical features of chromatin landscape and epigenetic reprogramming during bovine preimplantation embryo development. Overall design: GV, MII
Q068	PRJNA1058557	0	LLM	totipotent-like stem cells, not embryos	Generation of transient totipotent blastomere-like stem cells by short-term high-dose Pladienolide B treatment	Mus musculus	NCBI BioProject search	As an alternative model for study of the dynamic process of early mammalian embryonic development, multiple progresses have been made in using mouse embryonic stem cells (mESCs) to generate embryo-like structure, especially by modifying the starting cells. A previous study has shown that as long as
Q068	PRJNA660346	0	LLM	oviduct response to embryo EVs, bovine	Oviduct as a sensor of embryo quality: deciphering the extracellular vesicle (EV) mediated embryo-maternal dialogue.		Semantic only	Embryo-derived extracellular vesicles (EVs) may play a role in mediating the embryo-maternal dialogue at the oviduct during the preimplantation period of embryonic development, potentially carrying signals reflecting embryo quality. This study aimed to investigate the effects of bovine embryo-derive
Q068	PRJEB60517	1	LLM		Deciphering the embryonic molecular environment before implantation		Semantic only	This study uses single-cell RNAseq datasets to characterise embryonic cellular population and their evolution, to identify cell states and genetic regulation of embryonic pluripotent (epiblast) and extra-embryonic tissues (trophectoderm and hypoblast).
Q068	PRJNA797054	0	LLM	spider embryos, not mammalian	Identification of genes whose expression is affected by fuchi nashi pRNAi in early embryos of the spider Parasteatoda tepidariorum	Parasteatoda tepidariorum	NCBI BioProject search	We identified a GATA-like gene named fuchi nashi (fuchi) as a gene required for establishing a germ disc in the early embryo of the spider Parasteatoda tepidariorum. fuchi transcript is initially expressed in cells at both polar regions of the embryo and later in endodermal and extraembryonic cells.
Q068	PRJNA550362	1	LLM		Primary specification of blastocyst trophectoderm by scRNA-seq: new insights into embryo implantation		Semantic only	Mechanisms of implantation such as determination of the attachment pole, fetal-maternal communication, as well as underlying causes of implantation failure are largely unexplored. Here we performed single-cell RNA sequencing (scRNA-seq) on peri-implantation embryos from both humans and mice to explo
Q068	PRJNA791471	0	LLM	WGS of embryo-derived stem cells for off-targets	FNLS-YE1 induces no sgRNA-independent off-target effect in human embryos		NCBI BioProject search	We performed whole-genome sequencing (WGS) on human embryonic stem cells derived from human 8-cell embryos injected with or without FNLS-YE1, together with sgRNA that targeting PCSK9. Blood cell genomes of sperm and egg donors were also sequenced and analyzed as genetic background control to disting
Q068	PRJEB45572	1	LLM	human peri-implantation embryos; borderline stage	Single cell RNA-seq of in vitro cultured human embryos		Semantic only	Human embryogenesis is characterised by a series of coordinated cell fate specification events. Upon implantation on day 7, the three cell lineages forming the human blastocyst undergo major morphogenetic and transcriptomic changes. Using single-cell RNA sequencing, we reconstruct the molecular even
Q068	PRJNA765003	0	LLM	sea urchin, not mammalian	Developmental single-cell transcriptomics in the Lytechinus variegatus sea urchin embryo	Lytechinus variegatus	NCBI BioProject search	Using scRNA-seq coupled with computational approaches, we studied transcriptional changes in cell states of sea urchin embryos during development to the larval stage. Eighteen closely spaced time points were taken during the first 24 hours of development of Lytechinus variegatus (Lv). Developmental
Q068	PRJNA1005268	0	LLM	transgenerational microbiota study, not early embryos	The microbiota and T cells non-genetically modulate inherited phenotypes transgenerationally	Mus musculus	Full-text only	The host-microbiota relationship has evolved to shape mammalian physiology, including immunity, metabolism, and development. Germ-free models are widely used to study microbial effects on host processes such as immunity. Here, we find that both germ-free and T cell-deficient mice exhibit a robust se
Q068	PRJNA612309	1	LLM		Oocyte developmental competence is instructed by H3.3 chaperone Hira complex	Mus musculus	Hybrid	Reproductive success begins with a healthy egg (a competent oocyte). An oocyte acquires its developmental competence during oogenesis in preparation for accomplishing the critical developmental transition from completion of meiosis to initiation of early embryogenesis. Here we comprehensively charac
Q068	PRJNA716169	1	LLM	Arabidopsis plant embryos	Gene Expression Variation in Arabidopsis Embryos at Single-Nucleus Resolution	Arabidopsis thaliana	NCBI BioProject search	Soon after fertilization of egg and sperm, plant genomes become transcriptionally activated and drive a series of coordinated cell divisions to form the basic body plan during embryogenesis. Early embryonic cells rapidly diversify from each other, and investigation of the corresponding gene expressi
Q068	PRJNA941800	1	LLM	stem-cell blastoids, not real embryos	3D-cultured blastoids model human embryogenesis from pre-implantation to early gastrulation stages	Homo sapiens	Semantic only	Naïve human pluripotent stem cells have the remarkable ability to self-organize into blastocyst-like structures (“blastoids”) that model lineage segregation in the pre-implantation embryo. However, the extent to which blastoids can recapitulate defining features of human post-implantation developmen
Q068	PRJNA1053786	1	LLM		Single-cell analysis of isoform switching and transposable element expression during preimplantation embryonic development	Mus musculus	Full-text only	This study explores alternative splicing's role in embryo development. Using single-cell direct isoform sequencing, we detected an abundance of 3-prime partial transcripts lacking stop codons in oocytes and zygotes, potentially influencing the maternal-to-zygote transition. Long-read sequencing iden
Q068	PRJNA495335	1	LLM	Arabidopsis zygotes, plant	Maternal to zygotic transition：A two-step process with two phases of ZGA occurs in zygote right after fertilization in Arabidopsis	Arabidopsis thaliana	NCBI BioProject search	The goal of the present study is to analyze the characteristics of maternal to zygotic transition (MZT) in Arabidopsis. The maternal-to-zygotic transition (MZT) is an essential developmental turning point during the alternation of generations in both plants and animals. In animals, early embryogenes
Q068	PRJNA667174	1	LLM	stem-cell blastoids, not real embryos	Generation of human blastocyst-like structures from pluripotent stem cells	Homo sapiens	Semantic only	Due to ethical concerns and restricted access to human blastocysts, we lack a comprehensive understanding of early human embryogenesis. A reliable model system that can recapitulate early stages of human embryogenesis would help solve this problem.Here we report a robust three-dimensional (3D), two-
Q068	PRJDB3590	1	LLM	mouse peri-implantation embryos; borderline stage	Comprehensive analysis on Developmental Control of Pluripotent Embryonic Cells and Germ Cells In Mice	Mus musculus	Semantic only	Implantation to the uterus is a specific phenomenon to mammalian development, which triggers a series of important developmental events through interactions between mother and embryos. It is thought that large scale epigenomic changes take place during peri-implantation development, resulting in dra
Q068	PRJNA348537	1	LLM	zebrafish, not mammalian	Polysome-seq in zebrafish early embryonic development	Danio rerio	NCBI BioProject search	We followed the polysomal association of maternal and early zygotic transcriptome over the first few hours of embryonic development, prior to and after MBT. We isolated polysome-associated (bound) and non-polysome-associated (unbound) mRNAs using sucrose gradient centrifugation followed by size frac
Q068	PRJNA627849	1	LLM		SMRT-seq of WT vs Trp53 MZ-KO eggs and embryos	Mus musculus	Full-text only	Transcriptome of eggs and embryos from wt vs Trp53 KO Overall design: 3 biological replicates of eggs, 6 biological replicates of early 2-cell and 6 biological replicates of late 2-cell
Q068	PRJNA194542	1	LLM	zebrafish muscle program, not early embryos	Pbx and Prdm1a transcription factors differentially regulate subsets of the fast skeletal muscle program in zebrafish	Danio rerio	NCBI BioProject search	The basic helix-loop-helix factor Myod initiates skeletal muscle differentiation by directly and sequentially activating sets of muscle differentiation genes, including those encoding muscle contractile proteins. We hypothesize that Pbx homeodomain proteins direct Myod to a subset of its transcripti
Q068	PRJNA931759	1	LLM	embryo-secreted vesicle cargo, bovine	Secretion of microvesicles and exosomes by bovine preimplantation embryos: Implications for a new mechanism of embryo-maternal cross- talk		Semantic only	To characterize the molecules present in microvesicles and exossomes secreted by preimplantatory bovine embryos and to discover the role of these microvesicles in the communication between maternal and embryo counterparts.
Q069	PRJEB38193	1	LLM		Transmission_of_artemisinin_resistant_malaria_parasites_to_mosquitoes_under_antimalarial_drug_pressure		Hybrid; Semantic only; Full-text only	Resistance to artemisinin combination therapy (ACT) in the Plasmodium falciparum parasite is threatening to reverse recent gains in reducing global deaths from malaria. Whilst resistance manifests as delayed parasite clearance in patients the phenotype can only spread geographically via the sexual s
Q069	PRJNA1177753	1	LLM	target discovery; resistance not explicit	Identification of novel vulnerable antimalarial targets	Plasmodium falciparum	Hybrid; Full-text only; NCBI BioProject search	To counter the threat of drug resistant malaria parasites, drug discovery efforts should be focused on compounds with novel modes of action. Furthermore, drug candidates acting on vulnerable targets should be triaged as they are most likely to be fast-acting antimalarials and have a lower propensity
Q069	PRJNA1465284	1	LLM		Molecular surveillance of antimalarial drug resistance markers in Plasmodium falciparum from clinical resurgence sites in Ethiopia	Plasmodium falciparum	Hybrid; Semantic only; Full-text only	This study investigates antimalarial drug resistance markers and genetic relatedness among recurrent Plasmodium falciparum (Pf) clinical cases in identified malaria resurgence sites Ethiopia. Parasite isolates from patients with confirmed Pf malaria were genotyped using the PfSMARRTer multiplex ampl
Q069	PRJNA918715	1	LLM		Markers of antimalarial resistance to drugs used in seasonal malaria chemoprevention	Plasmodium falciparum	Hybrid; Semantic only; NCBI BioProject search	Despite scale-up of seasonal malaria chemoprevention (SMC) with sulfadoxine-pyrimethamine and amodiaquine among children under five years in Burkina Faso, malaria incidence remains high, raising concerns regarding SMC effectiveness and selection of drug resistance. Using a case-control design, we co
Q069	PRJNA850445	1	LLM		Raw sequence reads of Plasmodium falciparum clinical isolates that were evaluated for ex vivo drug sensitivities	Plasmodium falciparum	Hybrid; Semantic only	Emerging antimalarial resistance threatens malaria control. The goal of this study is to characterize changes in antimalarial sensitivities by a) routinely evaluating ex vivo drug sensitivities of Plasmodium falciparum parasites collected from patients with clinical malaria in Uganda, b) using molec
Q069	PRJEB96789	1	LLM		GSM		Full-text only; NCBI BioProject search	Genetic surveillance of malaria parasites in Ghana to monitor antimalarial drug resistance and inform national control strategies. The Genetic Surveillance of Malaria (GSM) project prospectively collected clinical samples across thirty (30) health facilities across the administrative regions of Ghan
Q069	PRJNA545347	1	LLM		Plasmodium falciparum drug resistance SNP panel raw sequence reads	Plasmodium falciparum	Hybrid; Full-text only	The aim of this project is to characterize drug resistance mutations in malaria parasites in the Democratic Republic of the Congo, Ghana, Uganda, Tanzania and Zambia.
Q069	PRJEB22985	1	LLM		Plasmepsin II – III Copy Number Variation Accounts For Bimodal Piperaquine Resistance Among Cambodian Plasmodium Falciparum Isolates With Single Pfmdr1 Copy Paper submitted		Hybrid; Full-text only	Highly drug resistant Plasmodium falciparum parasites in Southeast Asia (SEA) threaten regional malaria elimination, and risk spreading to other malaria endemic areas. These extremely drug resistant malaria parasites harbor both artemisinin (ART) and piperaquine (PPQ) resistant phenotypes, compromis
Q069	PRJNA659150	0	LLM	new drug discovery, resistance not studied	A novel multistage antiplasmodial inhibitor targeting Plasmodium falciparum histone deacetylase 1	Plasmodium falciparum	Hybrid; Full-text only	Although artemisinin combination therapies have succeeded in reducing the global burden of malaria, multidrug resistance of the deadliest malaria parasite, Plasmodium falciparum, is emerging worldwide. Innovative antimalarial drugs that kill all life-cycle stages of malaria parasites are urgently ne
Q069	PRJNA1171111	1	LLM		pfsmarrt PCR amplicon panel evaluation in cameroon		Full-text only; NCBI BioProject search	Plasmodium falciparum Streamlined Multiplex Antimalarial Resistance and Relatedness Testing (Pf-SMARRT) is a panel of 24 PCR amplicons (15 amplicons targeting drug resistance mutations and 9 amplicons targeting hypervariable regions) of the Plasmodium falciparum genome. Here, we evaluate the perform
Q069	PRJNA660547	1	LLM		Raw sequence reads of ex vivo cultured Plasmodium falciparum isolates from Uganda.	Plasmodium falciparum	Hybrid; Full-text only	Molecular characterization of drug resistance mutations in Malaria parasites.
Q069	PRJEB83282	1	LLM	molecular surveillance; resistance focus implied	PARRD_0001_SWGAX_R_		Full-text only; NCBI BioProject search	Malaria causes around 250 million cases and over 600,000 deaths annually, with the heaviest burden in sub-Saharan Africa. Molecular surveillance of Plasmodium parasites are key components of effective malaria control decision-making. Previously, we have designed and implemented a nanopore-based work
Q069	PRJNA308112	1	LLM		The P. falciparum UDP-galactose transporter and Acetyl-coA transporters are novel multidrug resistance genes against new classes of antimalarial compounds	Plasmodium	Hybrid; Semantic only	The growing emergence of resistance to anti-infectives is a global problem, threatening to derail disease control programs. Malaria drug resistance is no exception. As new classes of drugs are poised to enter the antimalarial pipeline, understanding the mechanisms of resistance (MoR) becomes critica
Q069	PRJNA655702	1	LLM		Plasmodium falciparum drug resistance genotyping in Uganda 2018-2019	Plasmodium falciparum	Hybrid; Full-text only	The aim of this project is to characterize drug resistance mutations in malaria parasites collected in 14-16 sites in 2018 and 2019 in Uganda.
Q069	PRJNA67411	0	LLM	reference genome; resistance mentioned only in passing	Plasmodium fragile strain nilgiri	Plasmodium	Hybrid; Full-text only	The malaria parasite is one of the most widespread eukaryotic pathogens in the world today. Malaria remains a major global health threat with an estimated 300 to 500 million cases per year, and deaths of over a million children in Africa. Resistance to currently effective drugs, including drugs give
Q069	PRJNA308114	1	LLM		The P. falciparum UDP-galactose transporter and Acetyl-coA transporters are novel multidrug resistance genes against new classes of antimalarial compounds	Plasmodium	Hybrid; Semantic only	The growing emergence of resistance to anti-infectives is a global problem, threatening to derail disease control programs. Malaria drug resistance is no exception. As new classes of drugs are poised to enter the antimalarial pipeline, understanding the mechanisms of resistance (MoR) becomes critica
Q069	PRJNA1299543	1	LLM		molecular markers of drug resistance in the context of two different Seasonal Malaria Chemoprevention (SMC) treatment regimens in the Koulikoro health district, Mali.		Hybrid; Full-text only	With growing concern of parasite resistance to Sulfadoxine-pyrimethamine (SP) in West Africa, the effectiveness of Dihydroartemisinin-piperaquine (DHA+PQ) was assessed as alternative drug regimen for Seasonal Malaria Chemoprevention (SMC). This study aims to determine the prevalence of molecular mar
Q069	PRJNA315690	1	LLM		KAF156 Resistant Lines Conferring Mutations in Acetyl-CoA Transporter	Plasmodium falciparum	Hybrid; Semantic only	The growing emergence of resistance to anti-infectives is a global problem, threatening to derail disease control programs. Malaria drug resistance is no exception. As new classes of drugs are poised to enter the antimalarial pipeline, understanding the mechanisms of resistance (MoR) becomes critica
Q069	PRJNA1166160	1	LLM	rodent malaria parasite drug resistance	Comparative genomics of Plasmodium yoelii nigeriensis N67 and N67C: Genome-wide polymorphisms, differential gene expression, and drug resistance	Plasmodium yoelii yoelii	Full-text only; NCBI BioProject search	The study of rodent malaria parasites has significantly advanced our understanding of malaria parasite biology and host responses to parasite infections. There are four well-characterized rodent malaria parasite species (Plasmodium yoelii, P. chabaudi, P. berghei, and P. vinckei). Each species also
Q069	PRJNA984665	0	LLM	drug effect study, not resistance	Effects of the G-quadruplex-binding drugs Quarfloxin and CX-5461 on the malaria parasite Plasmodium falciparum	Plasmodium falciparum	Full-text only; NCBI BioProject search	P. falciparum is the deadliest causative agent of human malaria. This parasite has historically developed resistance to many drugs, including the current frontline treatments, so new therapeutic targets are needed Our previous work on guanine quadruplexes (G4s) in the parasite’s DNA and RNA has high
Q069	PRJEB108952	0	LLM	DNA methylation, not drug resistance	DNA Methylation in Plasmodium vivax		NCBI BioProject search	Background Globally, malaria remains one of the most widespread infectious diseases. According to the World Malaria Report 2023, half of the worlds population is at risk of malaria caused by Plasmodium vivax. The parasites complex life cycle requires tight regulation of gene expression, which is con
Q069	PRJNA1066233	1	LLM		Resistance to Artemisinin-combination Therapy (ACT) in malaria parasites		Semantic only	We generated a malaria parasite resistant to the combination of artesunate + mefloquine and sequenced the genome of the resistant parasites to identify the genetic variance underlying the phenotype.
Q069	PRJNA1430874	1	LLM		Plasmodium falciparum HSP90 inhibitors show divergent resistance despite a shared ATP-binding site score		NCBI BioProject search	Drug resistance is a widespread problem across therapeutic areas including malaria, but what accounts for resistance propensity remains poorly understood. Here, we reveal that two HSP90 inhibitors targeting the identical ATP-binding site exhibit dramatically different resistance profiles in P. falci
Q069	PRJNA971177	1	LLM		Mapping the genomic landscape of multidrug resistance in Plasmodium falciparum and its impact on parasite fitness		Semantic only	Elucidating the genetic determinants of piperaquine and artemisinin resistance in a major Southeast Asian lineage of falciparum malaria parasites.
Q069	PRJDB5281	1	LLM		Nanopore sequencing of drug-resistance-associated genes in malaria parasites, Plasmodium falciparum	Plasmodium falciparum	Full-text only	Here we report the application of a portable sequencer, MinION, for genotyping malaria parasite, Plasmodium falciparum, which is particularly designed for the analysis in developing countries. In this design, amplicon mixture of nine representative genes causing resistance for anti-malaria drug is d
Q069	PRJNA428490	1	LLM		Malaria Resistance Surveillance (MaRS)	Plasmodium falciparum	Semantic only	The emergence of resistance to all currently available antimalarial drugs in multiple regions of the world represents a current global public health challenge. In order to monitor and address this situation, faster and more effective surveillance tools are required to track and monitor the emergence
Q069	PRJNA1062426	1	LLM		Deep Sequencing of Drug Resistance genes and Vaccine Candidate antigens in Plasmodium falciparum population from India.		Semantic only	Efficient malaria control and elimination strategies need a comprehensive understanding of drug resistance patterns and the identification of potential vaccine candidates. This study aims to track the emergence and spread of antimalarial drug resistance in India, where malaria remains a significant
Q069	PRJNA1230203	0	LLM	drug discovery screen; resistance not explicit	Identification of alpha-azacyclic acetamide-based inhibitors of P. falciparum Na+ pump (PfATP4) with fast-killing asexual blood-stage antimalarial activity by phenotypic screening		NCBI BioProject search	Malaria treatments are compromised by drug resistance, creating an urgent need to discover new drugs. We used a phenotypic high-throughput screening (HTS) platform to identify new antimalarials, uncovering three related pyrrole-, indole-, and indoline-based series with a shared alpha-azacyclic aceta
Q069	PRJNA1074863	1	LLM		Plasmodium falciparum parasites that are resistant to SW042		Semantic only	Malaria is one of the most common infectious illnesses in tropical underdeveloped nations, with significant morbidity and fatality rates. Plasmodium falciparum (Pf), the primary etiological agent, is spread by the bite of the female Anopheles mosquito. In the quest to find a new antimalarial, we con
Q069	PRJNA1207622	0	LLM	translation biology, not resistance	The organization principles of P. falciparum translation initiation features and their potential as drug targets.	Plasmodium falciparum	NCBI BioProject search	Plasmodium falciparum, the deadliest malaria-causing parasite, challenges eradication efforts due to drug resistance. To date, mRNA translation remains an unexplored therapeutic target. Most mRNAs contain unusually long 5’UTR and multiple upstream AUGs. How the parasite overcomes scanning distance a
Q069	PRJNA1207213	1	LLM		Identification of the drug/metabolite transporter 1 as a marker of quinine resistance in a NF54 x Cam3.II P. falciparum genetic cross		NCBI BioProject search	The genetic basis of Plasmodium falciparum resistance to quinine (QN), a drug used to treat severe malaria, has long been enigmatic. To gain further insight, we used FRG-NOD human liver-chimeric mice to conduct a P. falciparum genetic cross between QN-sensitive and QN-resistant parasites, which also
Q069	PRJNA1191678	1	LLM		K13 Propeller Gene Polymorphisms in Malaria and COVID-19 Co-infected Pregnant Women in Nigeria		NCBI BioProject search	This project investigates the genetic polymorphisms in the K13 propeller gene of Plasmodium falciparum isolates obtained from pregnant women co-infected with malaria and COVID-19 in Kano State, Nigeria. The study aimed to explore the prevalence and potential implications of K13 mutations, particular
Q069	PRJEB81824	1	LLM		Increasing Prevalence of Artemisinin-Resistant HRP2-Negative Malaria in Eritrea		NCBI BioProject search	Although the clinical efficacy of antimalarial artemisinin-based combination therapies in Africa remains high, the recent emergence of partial resistance to artemisinin in Plasmodium falciparum on the continent is troubling, given the lack of alternative treatments. In this study, we used data from
Q069	PRJNA1022010	1	LLM		Whole genome sequences of P. falciparum evolved clones resistant multiple classes of antimalarial compounds		Semantic only	Whole genome sequences of evolved Plasmodium falciparum clones resistant to multiple small-molecule inhibitors. With this data, we showed that resistance alleles are likely to (1) be missense or frameshift, (2) involve bulky amino acid changes, and (3) occur in conserved domains, while CNV breakpoin
Q069	PRJNA1175843	0	LLM	drug discovery; resistance not studied	Depletion of malaria parasite targets using heterobifunctional molecules		Full-text only	To combat antimalarial drug resistance, new drug candidates are needed. Unlike occupancy-driven inhibitors, heterobifunctional molecules that recruit the malaria parasite ubiquitin-proteasome system (UPS) for depletion of the target may be less prone to resistance. Here, we synthesized a library of
Q069	PRJNA308455	1	LLM		Comparative gene expression analysis of chloroquine sensitive and resistant strains of Plasmodium falciparum using RNA-Seq	Plasmodium falciparum	Semantic only	Drug resistance in Plasmodium falciparum is an important public health burden since it reverses the malaria control achieved so far. Understanding the mechanism of drug resistance will help us to develop novel drug/vaccine targets for malaria treatment. In the present study, we have used the whole t
Q069	PRJEB75806	0	LLM	drug discovery; resistance not explicit	Exploration and Characterization of the Antimalarial Activity of Cyclopropyl Carboxamides that Target the Mitochondrial Protein, Cytochrome b		NCBI BioProject search	Drug resistance against antimalarials is rendering them increasingly ineffective and so there is a need for the development of new antimalarials. To discover new antimalarial chemotypes a phenotypic screen of the Janssen Jumpstarter library against the P. falciparum asexual stage was undertaken, unc
Q069	PRJNA263263	1	LLM	artemisinin response related to resistance	Plasmodium parasites mount an arrest response against dihydroartemisinin [P. falciparum RNA-Seq]	Plasmodium falciparum	Full-text only	Control of malaria is threatened by emerging parasite resistance to artemisinin drug (ART) therapies. The molecular details of how Plasmodium malaria parasites response to ART and how this relates to resistance is not clear. To determine how parasites respond to ART by altering gene expression, we p
Q069	PRJNA263264	1	LLM	P. berghei artemisinin response related to resistance	Plasmodium parasites mount an arrest response against dihydroartemisinin [P. berghei RNA-Seq]	Plasmodium berghei	Full-text only	Control of malaria is threatened by emerging parasite resistance to artemisinin drug (ART) therapies. The molecular details of how Plasmodium malaria parasites response to ART and how this relates to resistance is not clear. To determine how parasites respond to ART by altering gene expression, we p
Q069	PRJNA811614	1	LLM		WGS of compound-resistant Plasmodium parasites		Semantic only	In vitro selection of Plasmodium falciparum parasites with PRS inhibitor
Q069	PRJNA1121409	0	LLM	mosquito-stage drug targets, not resistance	In vivo screen reveals Plasmodium falciparum targets for mosquito-based malaria intervention		NCBI BioProject search	Interventions that directly target malaria parasites within the mosquito represent a promising tool to disrupt parasite transmission and reduce disease burden. In order to identify additional inhibitors of mosquito stage P. falciparum development, we conducted an in vivo topical application screen w
Q069	PRJNA1417599	1	LLM		Mechanisms of PfDNMT2 inhibition and PfATP6-mediated resistance to the antimalarial candidate SC83288 in Plasmodium falciparum		Hybrid	The emergence of multi-drug resistant Plasmodium falciparum underscores the urgent need for new antimalarial therapies. SC83288, a novel chemical entity, is highly effective against P. falciparum both in vivo and in vitro, including strains resistant to artemisinin and partner drugs. Here, we show t
Q069	PRJNA563182	1	LLM		Plasmodium falciparum Dd2 Raw sequence reads	Plasmodium falciparum Dd2	Semantic only	Parasite clones that are resistant to a cytochrome bc1 inhibitor.
Q069	PRJEB65444	1	LLM		MMV006833 resistant parasites show mutations in PfSTART		NCBI BioProject search	With resistance alleles to frontline artemisinin based antimalarial drugs now appearing in most malaria endemic regions of the world it is imperative that new antimalarial drugs be developed to replace artemisinins in the future. Small molecule inhibitors that can reduce the capacity of Plasmodium f
Q069	PRJNA598363	1	LLM		Hesparadin-resistant Plasmodium falciparum		Semantic only	Selection for parasites resistant to hesperadin, an aurora kinase inhibitor, reveals resistance mechanisms.
Q069	PRJNA756448	1	LLM	drug mode of action, not resistance	transcriptomic of plasmodium parasite after dihydroartemisinin treatment		Hybrid	Malaria parasites induce morphological and biochemical changes in the membranes of parasite-infected red blood cells (iRBCs) for propagation. Artemisinin combination therapies are the first-line antiplasmodials in endemic countries. However, the mechanism of action of artemisinin is unclear, and dru
Q069	PRJNA1005619	1	LLM	genomics of neglected species; resistance not focus	Genomic Levering of the Neglected Malaria Parasites using SWGA Approach.		NCBI BioProject search	Neglected malaria parasites, Plasmodium malariae and Plasmodium ovale species, remain challenging due to their low parasitemia, underestimation, and lack of comprehensive genetic analysis. We applied Selective Whole Genome Amplification (SWGA) using specifically designed primer sets targeting the pa
Q069	PRJNA913198	1	LLM		Transmissibility of atovaquone-resistant P. falciparum by anopheline mosquitoes		Hybrid	Aim of this project was to assess the transmissibility of atovaquone-resistant Plasmodium falciparum malaria parasites through mosquitoes. Selected in vitro from under atovaquone pressure, cells with a Y268S mutation in cytochrome b are a valuable resource for studying clinically relevant drug-resis
Q069	PRJNA953166	1	LLM		Exploring the parasite genomics of severe falciparum malaria in Mozambique		Semantic only	In this project, we analyzed whole genome sequences from Plasmodium falciparum malaria parasites from human subjects with severe malaria in Mozambique to explore antimalarial resistance and malaria transmission in a country with the third highest number of malaria cases in the world. We evaluated kn
Q069	PRJEB107699	1	LLM	mode of action study; resistance not explicit	Modes of action of the antimalarial compound SC83288 in P. falciparum		Hybrid	The emergence of multi-drug resistant Plasmodium falciparum underscores the urgent need for new antimalarial therapies. SC83288, a novel chemical entity, is highly effective against P. falciparum both in vivo and in vitro, including strains resistant to artemisinin and partner drugs. Here, we show t
Q069	PRJNA1427578	1	LLM		Investigating Artemisinin Resistance in Nigerian Isolates of Plasmodium falciparum		Full-text only	This project aims to provide comprehensive genomic data on Plasmodium falciparum isolates collected from patients in Ikorodu, Lagos State, Nigeria. The study focuses on understanding the genetic diversity and potential drug resistance markers of this malaria-causing parasite. The generated whole gen
Q069	PRJEB58099	1	LLM	drug discovery; resistance not explicit	Quinolones with Potent Antimalarial Activity Target the Cytochrome b Complex 1		NCBI BioProject search	To discover new antimalarial chemotypes, we screened the Janssen Jumpstarter library against the P. falciparum asexual parasite and identified the 7-N-substituted-3-oxadiazole quinolone hit class. We established the structure activity relationship and optimized the antimalarial potency. The optimize
Q069	PRJNA616298	1	LLM		Plasmodium falciparum Raw Sequence Reads of the first whole-genome sequencing of Togo clinical isolates	Plasmodium falciparum	Hybrid	In early investigations in Togo, clinical and parasitological therapeutic failure tests of artemether-lumefarine (AL)(3%) and artesunate-amodiaquine (ASAQ) for being 3% and 3.8%, respectively, have been observed (Togo PNLP, 2012-2013) and drew the entire country's attention to an eventual resistance
Q069	PRJNA659232	1	LLM		SQ109-resistant parasites		Semantic only	This sequencing project sought to identify mutations that arose in Plasmodium falciparum parasites resistant to the antitubercular compound SQ109.
Q069	PRJNA932927	0	LLM	population genomics; resistance not stated	Whole-genome analysis of Zambian Plasmodium falciparum infections.		NCBI BioProject search	Dried blood spot (DBS) samples were collected from children under the age of five across ten provinces in Zambia as part of the 2018 Malaria Indicator Survey (MIS). Genomic DNA was extracted from PET-PCR positive Plasmodium falciparum DBS samples and subjected to whole-genome capture and sequencing
Q069	PRJNA504044	1	LLM		Plasmodium falciparum Genome sequencing and assembly Oxoborole Resistance Selection	Plasmodium falciparum	Semantic only	Plasmodium falciparum parasites resistant to several novel oxoborole small molecules were sequenced to identify resistance-conferring mutations.
Q070	PRJEB14166	0	LLM	smoking cessation but 16S sputum microbiome, not airway cells	Smoking cessation and the microbiome in induced sputum samples from cigarette smoking asthma patients		Hybrid; Semantic only	16s data collected in connection with studying smoking cessation and the microbiome in induced sputum samples from cigarette smoking asthma patients.
Q070	PRJNA880638	0	LLM	lung microbiome incl. former smokers, not airway host cells	Lower respiratory tract microbiome composition and community interactions in smokers		Hybrid; Semantic only	Lung microbiome study conducted on active, former, and non-smokers
Q070	PRJNA336261	0	LLM	never smokers inhaling e-cig vapor, not ex-smokers	Dysregulation of Lung Biology of Healthy Never Smokers Following Acute Inhalation of E-Cigarette Vapors	Homo sapiens	Hybrid; Semantic only	Little is known about the health risks to humans associated with smoking or “vaping” electronic cigarettes (EC). Based on the knowledge that the adverse effects of cigarette smoking are observed in the dysregulation of lung biology long before clinical abnormalities manifest, we assessed the hypothe
Q070	PRJNA501806	0	LLM	respiratory microbiome of never vs current smokers	Impact of smoking on the respiratory microbiome		Hybrid; Semantic only	Nasal, pharyngeal and lung microbiome; cohort study; Never smokers and smokers
Q070	PRJNA637969	0	LLM	in vitro smoke-exposed cells, not people who quit	Signaling pathway perturbation analysis for assessment of biological impact of cigarette smoke on lung cells		Hybrid; Semantic only	RNA-seq data of human bronchial epithelial cells treated with whole cigarette smoke from different tobacco products
Q070	PRJNA1158223	0	LLM	never vs current smokers, no former smokers stated	Effect of cigarette smoking on human tracheal epithelium	Homo sapiens	Hybrid; Semantic only	We used single-cell RNA sequencing (scRNA-seq) to elucidate the effect of cigarette smoking on cell type populations in the human tracheal epithelium Overall design: To investigate the effects of smoking on the human tracheal epithelium, we took tracheal brushings from three never-smoker patients an
Q070	PRJNA612552	0	LLM	head and neck tumors, not airway cells of former smokers	Effects of tobacco smoking on the tumor immune microenvironment in head and neck squamous cell carcinoma	Homo sapiens	Hybrid; Semantic only	This study was designed to measure immune cell differences between HNSCC patients according to smoking history. We measured CD3, CD8, FoxP3, PD-1 and PD-L1 for immune markers and Pancytokeratin to distinguish between tumor and surrounding tissue. We observed that current smokers have significantly l
Q070	PRJNA543474	1	LLM	smoking effects, former smokers not stated in description	Characterizing smoking-induced transcriptional heterogeneity in the human bronchial epithelium at single-cell resolution	Homo sapiens	Hybrid; Semantic only	The human bronchial epithelium is composed of multiple, distinct cell types that cooperate to defend against environmental insults. While studies have shown that smoking alters bronchial epithelial function and morphology, its precise effects on specific cell types and overall tissue composition are
Q070	PRJNA282010	1	LLM	airway microbiota, not host cells; ex-smokers not stated	Community dynamics and the lower airway microbiota in stable chronic obstructive pulmonary disease, smokers and healthy non-smokers	human lung metagenome	Hybrid; Semantic only	Lower airway microbiota from stable chronic obstructive pulmonary disease, smokers and healthy non-smokers
Q070	PRJNA666452	1	LLM	e-cig vs cigarette users, former smokers not stated	An evaluation of electronic cigarettes (e-cigs) over mainstream cigarettes as potential cessation aids reveals equally detrimental effects of the former on human health.	Homo sapiens	Hybrid; Semantic only	Though previous studies evaluating the effect electronic cigarette (EC) on human health have reported to be safer products, there is a serious need to study the effects of ECs on human health using a systems level approach. The purpose of this study was to perform a pair-wise comparison of nasal epi
Q070	PRJNA554141	1	LLM	smokers vs nonsmokers, former smokers not stated	Dissecting the cellular specificity of smoking effects and reconstructing lineages in the human airway epithelium	Homo sapiens	Hybrid; Semantic only	Cigarette smoke first interacts with the lung through the cellularly diverse airway epithelium and goes on to drive development of most chronic lung diseases. Here, through single cell RNA-sequencing analysis of the tracheal epithelium from smokers and nonsmokers, we generate a comprehensive atlas o
Q070	PRJNA811504	1	LLM	waterpipe smokers, no smoking cessation	Chronic exposure to waterpipe smoke elicits immunomodulatory and carcinogenic effects in the lung	Homo sapiens	Hybrid; Semantic only	Previous reports showed that cigarette smoke exposed normal-appearing airways in phenotypically lung cancer-free smokers carry alterations that are characteristic of tumors – suggestive of an airway field of injury. Very little is known of the effects of the chronic consumption of other forms of tob
Q070	PRJNA341833	1	LLM	current smokers in chemoprevention trial, not ex-smokers	Airway epithelial cells from smokers treated with myo-inositol or placebo	Homo sapiens	Hybrid; Semantic only	Samples were obtained as part of a randomized, double blind, placebo-controlled, phase IIb study to determine the effects of myo-inositol in smokers with bronchial dysplasia. Smokers with greater than 1 site of dysplasia identified by autofluorescence bronchoscopy-directed biopsy were randomly assig
Q070	PRJNA1478418	1	LLM	nasal microbiota of smokers vs non-smokers, not ex-smokers	Nasal Microbial diversity under smoking		Hybrid; Semantic only	Studying the suspected nasal microbial dysbiosis under smoking by investigating the nasal microbiota in both smokers and non-smokers (control)
Q070	PRJNA816536	1	LLM	A1AT-treated bronchial cells in vitro, no smoking cessation	cell metagenome		Hybrid; Semantic only	To elucidate the mechanisms underlying the anti-inflammatory effects of A1AT, A1AT treated bronchial epithelial cells cells were analyzed by non-biased RNA sequencing.
Q071	PRJNA725083	1	LLM	Brca1 heterozygous model	Study of Brca1 mutation initiates genome instability		Hybrid; Semantic only; Full-text only	Genome instability is the driven force for oncogenic cell transformation1. However, it remains largely unclear for how genome instability is initiated and progressed towards the transformation. Using whole genome sequencing, we monitored genome status along the developmental process in Brca1 heteroz
Q071	PRJNA1279157	1	LLM		The Breakome of BRCA1 and BRCA2 Mutation Carriers Reveals Early Processes in Breast Oncogenesis	Homo sapiens	Hybrid; Full-text only; NCBI BioProject search	DNA double-strand breaks (DSBs) can lead to genome instability in cancer. Cells rely on an efficient DNA damage response (DDR) to maintain their DNA integrity and prevent oncogenic transformation. However, the early events that connect recurrent DNA damage to oncogenesis are not yet fully understood
Q071	PRJNA626688	1	LLM		Cell-type-specific epigenomic variations associated with BRCA1 mutation in pre-cancer human breast tissues	Homo sapiens	Hybrid; Full-text only	BRCA1 germline mutation carriers are predisposed to breast cancers. Epigenomic regulations have been known to strongly interact with genetic variations and potentially mediate biochemical cascades involved in tumorigenesis. Due to the cell-type specificity of epigenomic features, profiling of indivi
Q071	PRJNA880752	1	LLM	insufficient information	BAIAP2L1 knocking-out cells		Hybrid; Semantic only	BRCA cell line
Q071	PRJNA1019228	1	LLM	CTBP1 mutation, not BRCA1	A novel CTBP1 mutation in a Chinese		Hybrid; Semantic only	A novel CTBP1 mutation in a Chinese
Q071	PRJNA388048	1	LLM		BRCA1/2 Tumors		Hybrid; Semantic only	Whole exome sequencing data of breast and ovarian tumors from individuals with germline pathogenic mutations in BRCA1 or BRCA2. Tumors are from primary untreated patients.
Q071	PRJNA496412	1	LLM		BRCA1 Mutations Attenuate Super-Enhancer Function and Chromatin Looping in Haploinsufficient Human Breast Epithelial Cells	Homo sapiens	Hybrid; Full-text only	BRCA1 functions in multiple biological processes, including double-strand break repair, replication stress suppression, transcriptional regulation, and chromatin reorganization. While non-malignant cells carrying cancer-predisposing BRCA1 mutations exhibit increased genomic instability, it remains u
Q071	PRJNA353154	1	LLM		Genetic Basis of Breast Cancer Resistance in BRCA1+ Carrier	Homo sapiens	Hybrid; Semantic only	Our study addressed a specific question in NCI RFA-CA-12-022: "What underlying causal events - e.g., genetic, epigenetic, biologic, behavioral, or environmental - allow certain individuals to survive beyond the expected limits of otherwise highly lethal cancers?". A germline mutation in BRCA1 (BRCA1
Q071	PRJNA785973	1	LLM		Human iPSC-Derived Fallopian Tube Organoids with BRCA1 Mutation Recapitulate Early Stage Carcinogenesis	Homo sapiens	Hybrid; Full-text only	We generate induced pluripotent stem cells (iPSCs) from healthy individuals and young ovarian cancer patients with germline pathogenic BRCA1 mutations. We then differentiate them into a human iPSC-derived fallopian tube organoid model. We recapitulated BRCA1 mutant ovarian carcinogenesis in vitro an
Q071	PRJEB28622	1	LLM	BRCA1 function study; mutations not studied	The tumor suppressor BRCA1 is a translational regulator		Hybrid; Semantic only	BRCA1 inactivation is a hallmark of familial breast cancer, often encountered inaggressive triple negative breast cancers. BRCA1 is a tumor suppressor with knownfunctions in DNA repair, transcription regulation, cell cycle control, and apoptosis. Inthe present study, we demonstrate that BRCA1 is als
Q071	PRJNA614940	1	LLM	mouse cells with Brca1 alleles	BRCA1 mutational complementation induces synthetic viability	Mus musculus	Hybrid; Full-text only	We report DNA resection length after induced double stranded breaks in specific genomic loci with the expression of the AsisI restriction enzyme Overall design: Exponentially AsiSI-expressing MEFs with different Brca1 alleles were treated with 1uM doxocyclin (DOX) for 24 hours and then, for 5 hours
Q071	PRJNA542650	1	LLM		Interpheron-γ signaling is associated with BRCA-1 loss-of-function mutations in high grade serous ovarian cancer [RNA-seq]	Homo sapiens	Hybrid; Full-text only	Purpose: Loss-of-function mutations of the breast cancer type 1 susceptibility protein (BRCA1) are associated with breast (BC) and ovarian cancer (OC). We assessed responses to histone deacetylase inhibitors (HDACi) and performed genome-wide RNA and chromatin immunoprecipitation (ChIP)-sequencing in
Q071	PRJNA657961	1	LLM	mouse Brca1-deficient models	WES of BRCA1-associated mouse models(Single Cell)		Hybrid; Semantic only	Identify single nucleotide variants and copy number variations in single cells and bulk tumors from BRCA1-deficient mouse models.
Q071	PRJNA542709	1	LLM		Interpheron-γ signaling is associated with BRCA-1 loss-of-function mutations in high grade serous ovarian cancer [ChIP-seq]	Homo sapiens	Hybrid; Full-text only	Purpose: Loss-of-function mutations of the breast cancer type 1 susceptibility protein (BRCA1) are associated with breast (BC) and ovarian cancer (OC). We assessed responses to histone deacetylase inhibitors (HDACi) and performed genome-wide RNA and chromatin immunoprecipitation (ChIP)-sequencing in
Q071	PRJNA855946	1	LLM	CTNNB1, not BRCA1	CTNNB1-related disease		Hybrid; Semantic only	The genetic spectrum of CTNNB1-related disease patients
Q071	PRJEB30443	1	LLM	mouse models of BRCA1-mutated breast cancer	Comparative oncogenomics identifies combinations of driver genes and drug targets in BRCA1-mutated breast cancer		Hybrid; Full-text only	BRCA1-mutated breast cancer is primarily driven by DNA copy-number alterations (CNAs) containing large numbers of candidate driver genes. Validation of these candidates requires novel approaches for high-throughput in vivo perturbation of gene function. Here we develop genetically engineered mouse m
Q071	PRJNA656356	1	LLM		WES of BRCA1-associated human PDX models (Single Cell)		Hybrid; Semantic only	Identify copy number variations in single cells from BRCA1-deficient human PDX models.
Q071	PRJNA493651	1	LLM		Screening of BRCA mutations in Voronezh Region of Russian Federation		Hybrid; Semantic only	Goal of this research is to assess prevalence and potential pathogenicity of BRCA mutation variants reported previously, and search for novel variants with high potential as predictive biomarker of hereditary breast cancer
Q071	PRJNA356889	1	LLM	mouse Brca1 mutation models	Distinct Brca1 mutations differentially reduce hematopoietic stem cell function	Mus musculus	Hybrid; Full-text only	Mgbemena et al report that hematopoietic stem cells have an absolute requirement for Brca1 to survive. They also show that humanization of the mouse Brca1 e with a knocked-in BRCA1 cDNA, but not a mutant BRCA1/5382insC cDNA, fully substitutes for the mouse Brca1 during both embryonic development and
Q071	PRJNA657673	1	LLM	mouse Brca1-deficient models	WES of BRCA1-associated mouse models(Bulk)		Hybrid; Semantic only	Identify single nucleotide variants and copy number variations in single cells and bulk tumors from BRCA1-deficient mouse models.
Q071	PRJNA1517208	0	LLM	BAP1 in breast cancer, not BRCA1	PI3K signaling-mediated BAP1 O-GlcNAcylation promotes breast cancer malignancy by dual regulation of OGT stability and FOXM1 condensation	Homo sapiens	NCBI BioProject search	Phosphoinositide 3-kinase (PI3K) pathway plays a central role in tumor development and progression, and is frequently activated in human breast cancers. However, the mechanism underlying PI3K-mediated regulation of breast cancer growth and metastasis remains poorly understood. Here we show that the
Q071	PRJNA1517203	0	LLM	BAP1 in breast cancer, not BRCA1	PI3K signaling-mediated BAP1 O-GlcNAcylation promotes breast cancer malignancy by dual regulation of OGT stability and FOXM1 condensation [CUT&Tag]	Homo sapiens	NCBI BioProject search	Phosphoinositide 3-kinase (PI3K) pathway plays a central role in tumor development and progression, and is frequently activated in human breast cancers. However, the mechanism underlying PI3K-mediated regulation of breast cancer growth and metastasis remains poorly understood. Here we show that the
Q071	PRJNA1515950	0	LLM	PARPi-related myeloid neoplasms; BRCA1 not focus	Identifying novel factors associated with tMN and PARP inhibitor treatment		NCBI BioProject search	To identify factors associated with therapy-related myeloid neoplasms (tMNs) after poly(ADP-ribose) polymerase inhibitor (PARPi) therapy in ovarian cancer, we performed a retrospective study of 32,356 patients with gynecologic cancers treated between 2000 and 2022 and compared ovarian cancer patient
Q071	PRJEB105425	1	LLM	chicken DT40 cells with BRCA1 founder mutations	Genome stability in domain specific mutants of BRCA1		NCBI BioProject search	Specific inherited mutations of BRCA1 compromise homologous recombination repair and increase the risk of cancer. We created a set of isogenic chicken DT40 cell lines that allow the comparative study of the main BRCA1 protein domains and of common BRCA1 founder mutations in genome stability and DNA
Q071	PRJNA1452974	1	LLM		Transcriptomic profiling of high grade serous ovarian cancers	Homo sapiens	NCBI BioProject search	High grade serous ovarian cancer (HGSOC) is characterized by extensive molecular heterogeneity and frequent alterations in homologous recombination repair pathways, including BRCA1/2 mutations. To investigate transcriptomic differences associated with BRCA status, we performed total RNA sequencing o
Q071	PRJNA1396624	1	LLM		Heterozygous BRCA1 SNPs in the DNA Binding Domain Enhance Sensitivity to PARP Inhibition in Breast Cancer Cells	Homo sapiens	NCBI BioProject search	Poly(ADP-ribose) polymerase (PARP) inhibitors show efficacy in breast cancer patients with BRCA1/2 mutations. However, certain BRCA1 single nucleotide polymorphisms (SNPs) may alter protein function without complete loss of activity. This study investigates whether specific BRCA1 SNPs within the DNA
Q071	PRJNA1374212	1	LLM		Whole Exome Sequencing of Tumors from Young Onset Breast Cancer Women with Germline BRCA1/2 Mutations		NCBI BioProject search	The whole exome tumor sequencing data are submitted for the paper "Genomic profiling of young onset gBRCA1/2 breast cancer reveals distinct genomic landscapes and therapeutic implications for PARP and CDK4/6 inhibitor selection." The goal is to understand the somatic genomic landscapes of the young
Q071	PRJNA1368936	0	LLM	DNA repair variants beyond BRCA1/2; not BRCA1 focus	Niraparib in Pancreatic Cancer	Homo sapiens	NCBI BioProject search	Pancreatic cancer patients with pathogenic variants in DNA repair genes may benefit from PARP inhibitor therapy, but efficacy beyond germline BRCA1/2 mutations remains uncertain. This multicenter phase II trial (NCT03601923) enrolled 32 patients with advanced pancreatic cancer harboring germline or
Q071	PRJNA1359592	1	LLM		High Prevalence of Homozygous BRCA1/2 Mutations Reveals Aggressive Prostate Cancer in UAE and Arab Patients		NCBI BioProject search	Prostate cancer (PCa) is a leading malignancy among men globally and is increasingly prevalent in the United Arab Emirates (UAE), where it ranks as the second most common cancer in males. While BRCA1 and BRCA2 genes are well-established contributors to breast and ovarian cancer, their role in PCa, p
Q071	PRJNA1335131	1	LLM	mouse BRCA1-deficient ovarian cancer	Reversion of T cell exhaustion enables cancer vaccine efficacy in BRCA1-deficient ovarian cancer	Mus musculus	NCBI BioProject search	Background: BRCA mutations in ovarian cancer (OC) are associated with increased tumor-infiltrating lymphocytes and inflammatory features, yet immunotherapy for OC has failed to meet expectations. This study hypothesizes that BRCA1 or BRCA2 deficiency differently influences the response to cancer vac
Q071	PRJNA1144429	1	LLM		Increased TP53 somatic evolution in peritoneal washes of individuals with BRCA1 germline mutations		Full-text only	Background: Individuals with germline BRCA1 and BRCA2 pathogenic variants (BRCA carriers) are at high risk of developing high grade serous ovarian carcinoma (HGSC). HGSC is predominantly driven by TP53 mutations, but mutations in this gene are also commonly found in non-cancerous tissue as a feature
Q071	PRJNA1330621	0	LLM	BAP1, not BRCA1	Functional characterization of BAP1 mutations in genome edited cholangiocarcinoma organoids: role in cell death and drug responses	Homo sapiens	NCBI BioProject search	Cholangiocarcinoma (CCA) is a genetically heterogeneous malignancy of the bile ducts with limited effective treatments and variable chemotherapeutic responses. BRCA1-associated protein 1 (BAP1), a tumor suppressor gene frequently mutated in CCA, encodes a nuclear deubiquitinating enzyme involved in
Q071	PRJNA756282	1	LLM	mouse Brca1 variant model	A BRCA1 coiled-coil domain variant disrupting PALB2 interaction predisposes to mammary tumors with a targetable defect in homologous recombination repair [CNV-seq]	Mus musculus	Semantic only	The BRCA1 tumor suppressor gene encodes a multi-domain protein for which several functions have been described. These include a key role in homologous recombination repair (HRR) of DNA double-strand breaks (DSBs), which is shared with two other high-risk hereditary breast cancer suppressors, BRCA2 a
Q071	PRJEB8503	1	LLM		A reliable method for the detection of BRCA1 and BRCA2 mutations in fixed tumour tissue utilising multiplex PCR-based Targeted Next Generation Sequencing		Full-text only	Background: Germline mutations in BRCA1 or BRCA2 lead to a high lifetime probability of developing ovarian or breast cancer. These genes can also be involved in the development of non-hereditary tumours as somatic BRCA1/2 pathogenic variants are found in some of these cancers. Since patients with so
Q071	PRJNA1208439	1	LLM		Prevalence of BRCA1 and BRCA2 pathogenic alterations across non-breast and non ovarian cancer types in Indian population: An observational study		Semantic only	The aim of this study was comprehensive evaluations of the presence of pathogenic variants of BRCA1 and BRCA2 in non-breast and ovarian cancer types.
Q071	PRJNA1294391	0	LLM	prostate HRR genes; BRCA1 not specified	The PARP Inhibitor Talazoparib efficiently Suppresses Tumor Growth in Castration-Resistant Prostate Cancer	Homo sapiens	NCBI BioProject search	To address the limited understanding of PARP inhibitor monotherapy in castration-resistant prostate cancer (CRPC), we investigated the antitumor effects of Talazoparib in CRPC cells with homologous recombination repair (HRR) gene mutations. We treated DU 145 and PC-3 cells with Talazoparib and obser
Q071	PRJNA1025027	1	LLM	mouse cells with Brca1 alleles	Genetic separation of Brca1 functions reveal mutation-dependent Pol theta vulnerabilities	Mus musculus	Full-text only	We report DNA resection length after induced double stranded breaks in specific genomic loci with the expression of the AsisI restriction enzyme Overall design: Exponentially AsiSI-expressing MEFs with different Brca1 alleles with and without 53bp1 KO were treated with 1uM doxocyclin (DOX) for 24 ho
Q071	PRJNA1282593	1	LLM	miRNA profiles of BRCA1/2 carriers	Comparative Analysis of microRNA Expression in Serum and Plasma in Patients Screened for BRCA1 or BRCA2 Mutations - dataset 3 part 1	Homo sapiens	NCBI BioProject search	This dataset consists of miRNA expression in plasma of 78 women with germline BRCA1/2 mutations and expression in serum of 11 of them. Serum samples of remaining 67 women have been already submitted to GEO in GSE226445 dataset and to SRA as Bioproject PRJNA898621, while counts generated in re-mappin
Q071	PRJNA471566	0	LLM	adcyap1b mutants, unrelated to BRCA1	adcyap1b mutant strains transcriptome		Semantic only	In order to further investigate the growth traits regulated pathways of adcyap1b gene, transcriptome of the adcyap1b-/- and adcyap1b+/+ were sequenced.
Q071	PRJDB40913	1	LLM	Brca1 mutant mice	Gene therapy for ovaries (PRJCA021362)	Mus musculus	Full-text only	We provided a safety gene therapy to Brca1 mutation mouse to restore its ovary function. The whole exome sequencing of the embryos collected from Brca1 mutation mice after gene therapy were analyzed to confirm the therapy effect and safety.
Q071	PRJNA656239	1	LLM		WES of BRCA1-associated human PDX models (Bulk)		Semantic only	Identify copy number variations in single cells from BRCA1-deficient human PDX models.
Q071	PRJNA1225660	1	LLM		Choline metabolism drives metastasis in BRCA1-deficient ovarian cancers by activating FAM3C [RNA-seq]	Homo sapiens	Full-text only	BRCA1 mutations are a hallmark of hereditary ovarian cancer, strongly linked to deficiencies in homologous recombination (HR) DNA repair and impaired DNA replication fork protection. However, its roles in cancer progression beyond maintaining genomic integrity remain poorly understood. Through metab
Q071	PRJNA1276518	1	LLM	miRNA profiles of BRCA1/2 carriers	Comparative Analysis of microRNA Expression in Serum and Plasma in Patients Screened for BRCA1 or BRCA2 Mutations - dataset 2	Homo sapiens	NCBI BioProject search	This dataset contains serum miRNA expression of 94 healthy women, among which 56 harbored germline BRCA1 or BRCA2 mutations. MicroRNA abundance was quantified with sequencing and qPCR, the latter being the subject of separate GEO submission. Data was analyzed with the aim of assessing concordance be
Q071	PRJNA1399659	0	LLM	ASXL3 variants, not BRCA1	ASXL3 gene variants causing Bainbridge-Ropers syndrome		Semantic only	This study performed whole-exome sequencing on Chinese patients with BRPS to identify pathogenic variants.
Q071	PRJNA1225665	1	LLM		Choline metabolism drives metastasis in BRCA1-deficient ovarian cancers by activating FAM3C [ChIP-seq]	Homo sapiens	Full-text only	BRCA1 mutations are a hallmark of hereditary ovarian cancer, strongly linked to deficiencies in homologous recombination (HR) DNA repair and impaired DNA replication fork protection. However, its roles in cancer progression beyond maintaining genomic integrity remain poorly understood. Through metab
Q071	PRJNA1275757	1	LLM		Spatiotemporal organisation of residual disease in mouse and human BRCA1-deficient mammary tumors and breast cancer		NCBI BioProject search	Breast cancer remains one of the prominent causes of death worldwide. Although chemotherapeutic agents often result in substantial reduction of primary or metastatic tumors, remaining drug-tolerant tumor cell populations, known as minimal residual disease (MRD), pose a significant risk of recurrence
Q071	PRJNA756281	1	LLM	mouse Brca1 variant model	A BRCA1 coiled-coil domain variant disrupting PALB2 interaction predisposes to mammary tumors with a targetable defect in homologous recombination repair [RNA-seq]	Mus musculus	Semantic only	The BRCA1 tumor suppressor gene encodes a multi-domain protein for which several functions have been described. These include a key role in homologous recombination repair (HRR) of DNA double-strand breaks (DSBs), which is shared with two other high-risk hereditary breast cancer suppressors, BRCA2 a
Q071	PRJNA1272853	1	LLM	miRNA in patients screened for BRCA1/2	Comparative Analysis of microRNA Expression in Serum and Plasma in Patients Screened for BRCA1 or BRCA2 Mutations - dataset 1	Homo sapiens	NCBI BioProject search	This dataset was created in order to evaluate the concordance of miRNA expression between serum and plasma in humans. miRNA expression was quantified in both biological materials using sequencing. Differential expression and correlations analysis were used to evaluate similarities and differences be
Q071	PRJNA627876	1	LLM		Clinical characteristics and exploratory genomic analyses of germline BRCA1 or BRCA2 mutations in breast cancer	Homo sapiens	Full-text only	gBRCA1/2 mutations increase the incidence of breast cancer (BC) by interrupting the homologous recombination repair (HRR) pathway. Although gBRCA1 and gBRCA2 BC have similar clinical profiles, different molecular characteristics have been observed. In this study, we conducted comprehensive genomic a
Q071	PRJEB10135	0	LLM	insufficient information	BLF1_BACs		Semantic only	BLF1_BACs
Q071	PRJNA1267135	0	LLM	ovarian precancer; BRCA1 not stated	Integrated Spatial Analysis Reveals the Molecular Landscape of Ovarian Precancerous Lesions	Homo sapiens	NCBI BioProject search	Studying precancerous lesions is essential for improving early detection and prevention, particularly in aggressive cancers such as ovarian carcinoma. Here, we conducted integrated and spatial analyses of transcriptomes, aneuploidy, and clinicopathological features in 166 ovarian precancerous lesion
Q071	PRJNA885589	1	LLM		Reduction in BRCA1 gene dose modulates DNA replication stress level		Full-text only	BRCA1 is a well-known breast cancer risk gene, involved in DNA damage repair via homologous recombination (HR) and replication fork protection. Therapy resistance has been linked to loss and amplification of the BRCA1 gene causing inferior survival of breast cancer patients. Most studies were focuse
Q071	PRJNA1240965	1	LLM		Molecular architecture of the tumor microenvironment caused by BRCA1 and BRCA2 somatic mutations in human lung adenocarcinoma	Homo sapiens	Full-text only	We have employed a single cell sequencing approach using 10x Genomics scRNAseq and scTCR-seq to study the heterogeneity and molecular architecture of tumor microenvironment (TME) caused by BRCA1 and BRCA2 somatic mutations in lung adenocarcinoma (LUAD). LUADs are considered to be a heterogeneity pop
Q071	PRJNA1265122	1	LLM	PARPi-resistant TNBC; BRCA1 not stated	Endogenous Nitroalkene Exploits Dependence on Autophagy-Lysosome Pathway in PARPi-Resistant Triple Negative Breast Cancer	Homo sapiens	NCBI BioProject search	Our published data show that electrophilic nitroalkenes (NFAs) selectively kill triple negative breast cancer (TNBC) cells over benign breast epithelial cells. Preliminary data suggests that NFAs are more cytotoxic to TNBC pre-treated with PARP inhibitors (PARPi). In order to better understand PARPi
Q071	PRJNA1346082	1	LLM	FLCN mutation, not BRCA1	Genetic Analysis of a Chinese Family with BHDS Harboring a Novel FLCN Gene Mutation		Semantic only	Genetic Analysis of a Chinese Family with BHDS Harboring a Novel FLCN Gene Mutation
Q071	PRJNA1073429	1	LLM	bovine ALDH1A1, unrelated	ALDH1A1 CDS in Bos		Semantic only	The sequence of Bos ALDH1A1
Q071	PRJNA1262193	1	LLM	high-risk breast stroma; BRCA1 not stated	CD105+ fibroblasts support an immunosuppressive niche in women at high risk of breast cancer initiation	Homo sapiens	NCBI BioProject search	Background: Aging is the greatest risk factor for breast cancer, and although epithelial cells are the source of carcinomas, epithelial changes alone do not fully explain cancer susceptibility. Fibroblasts and macrophages are key stromal constituents around the cells of origin for cancer in breast t
Q071	PRJNA573517	1	LLM	mouse and human BRCA1/2 mutant tumors	Mutations in homologous recombination genes BRCA1 and BRCA2 differentially affect the tumor microenvironment and response to checkpoint blockade immunotherapy	Mus musculus	Full-text only	We report differential effects of mutations in genes of the homologous recombination (HR) pathway on response after ICB administration in mouse and human tumors, and show that truncating mutations in BRCA2 are associated with superior response to ICB compared to BRCA1-deficient tumors. Immunogenomic
Q072	PRJEB71635	1	LLM		Treatment Effects of BI2536, SR1848, ON1231320, and PaB on WT and MLH1 or TP53 Knockout Haploid Human Embryonic Stem Cells and Various Colorectal Cancer Cell Lines		Hybrid; Full-text only; NCBI BioProject search	Transcriptome Analysis via RNA Sequencing in Treated Haploid Human Embryonic Stem Cells (hESCs) with Wild-Type (WT) or MLH1 or TP53 Knockout, and Multiple Colorectal Cancer Cell Lines Undergoing Treatment or Remaining Untreated with Various Inhibitors.
Q072	PRJNA1452458	1	LLM		The role of TP53 knockout in cancer-associated fibroblasts in hepatocellular carcinoma on the transcriptome		Hybrid; Full-text only; NCBI BioProject search	To examine the impact of TP53 knockout in cancer-associated fibroblasts (CAFs) on the progression of hepatocellular carcinoma, we isolated CAFs and performed TP53 knockout. Subsequently, we employed transcriptome sequencing to assess the resultant changes in RNA expression.
Q072	PRJNA341515	1	LLM	insufficient information	TP53 RNA-Seq		Hybrid; Semantic only	TP53 RNA-Seq
Q072	PRJNA539983	1	LLM		Heterozygous p53-R280T mutation promotes proliferation of NPC cells through activating PI3K/Akt signaling pathway	Homo sapiens	Hybrid; Full-text only	Heterozygous p53-R280T mutations frequently occur in many nasopharyngeal carcinoma cell lines and nasopharyngeal carcinoma patients. However, the role of this mutation in the progression of nasopharyngeal carcinoma remains unclear. In this study, we successfully generated the tp53 knockout nasophary
Q072	PRJNA1441225	1	LLM	TP53INP1 knockout, not TP53	TP53INP1KO HEK293T ATAC		Hybrid; Semantic only	ATACseq profiling of HEK293T cells with TP53INP1 knockout or native TP53INP1 expression.
Q072	PRJEB71634	1	LLM	CRISPR screen in TP53 KO hESCs; borderline	Genome-wide KO CRISPR-Cas9 screen on Haploid human embryonic stem cells with TP53 or MLH1 LoF		Hybrid; NCBI BioProject search	Haploid human embryonic stem cells harboring TP53 or MLH1 knockout (KO) were subjected to a genome-wide CRISPR-Cas9 knockout screen to identify synthetic lethal interactions associated with the mentioned genes.
Q072	PRJNA1191816	1	LLM		ranscriptomic analysis of MOLM13 and TP53-knockout cells treated with DMSO and Mycophenolic Acid	Homo sapiens	Hybrid; Full-text only	This project focuses on the transcriptomic analysis of MOLM13 wild-type and TP53-knockout acute myeloid leukemia (AML) cell lines treated with DMSO (control) or Mycophenolic Acid (MPA). Using RNA sequencing (RNA-seq), this study aims to uncover transcriptional changes induced by MPA treatment, provi
Q072	PRJNA807509	1	LLM		A distinctive requirement for p53 in the genome protective Topoisomerase 2a-dependent G2 arrest in hTERT positive cancer cells		Hybrid; Semantic only	1X DNA sequencing data from tumours isolated from p53KO/PKCepsilonWT or p53KO/PKCespilonKO mice.
Q072	PRJNA1000901	1	LLM	p53 point mutation, not knockout	Mis-splicing Drives Loss of Function of p53E224D Point Mutation		Hybrid; Semantic only	Background: Tp53 is the most commonly mutated gene in cancer. Canonical Tp53 DNA damage response pathways are well characterized and classically thought to underlie the tumor suppressive effect of Tp53. Challenging this dogma, mouse models have revealed that p53 driven apoptosis and cell cycle arres
Q072	PRJNA1458741	1	LLM		Transcriptional properties of LIG1-heterozygous-knockout (hetKO) vs. LIG1-WT cells in MCF-12A TP53-null and TP53-WT cells	Homo sapiens	Full-text only; NCBI BioProject search	Proteogenomic analyses has identified an association between LIG1 (DNA Ligase I) loss and chemotherapy resistance in a subset of triple negative breast cancer (TNBC) enriched for TP53 mutation. Here, we demonstrated that co-occurrence of TP53 mutations and LIG1 loss is associated with upregulated DD
Q072	PRJNA247955	1	LLM		TP53 Knockout Models of Human Breast Cancer	Mus musculus	Hybrid; Full-text only	A TP53 -/- mouse model with a BALBc background genome has been used to generate mice that develop breast cancers representing all major subtypes of the human disease. To allow for the analysis of sequence changes that lead to subtype specificity from the same germline sequence, this study will gener
Q072	PRJNA835205	1	LLM	p53 target gene study; TP53 knockout not stated	PLTP is a p53 target gene with roles in cancer growth suppression and ferroptosis	Homo sapiens	Hybrid; Semantic only	The tumor suppressor protein p53 suppresses cancer by regulating processes such as apoptosis, cell cycle arrest, senescence, and ferroptosis. Whereas numerous p53 target genes have been identified, only a few appear to be critical for the suppression of tumor growth. Additionally, while ferroptosis
Q072	PRJNA917102	1	LLM		Combined effects of radon exposure and TP53 knockout		Hybrid; Full-text only	Lung cancer is a multi-causal disease. Among the many pathogenic factors, radioactive radon and its progeny are considered to be the second risk factor for lung cancer after smoking, and it is also the first among never-smokers. Radon (Rn) is a colorless and odorless radioactive gas, which has been
Q072	PRJDB44586	1	LLM	p53 loss in Treg cells; borderline	Loss of p53 exacerbates autoimmunity by reprogramming propionyl-CoA metabolism and histone modifications in Treg cells (PRJCA057081)	unidentified	Hybrid; Semantic only	Metabolic regulation is central to the tumor suppressor function of p53. By analyzing the human patients with autoimmune diseases, we found p53 expression was significantly reduced in Treg cells negatively correlating with abnormally elevated BCL-6 levels. p53 loss causes dysregulated immune homeost
Q072	PRJNA1283047	1	LLM	CRISPR screen in TP53 KO cells; borderline	Genome-wide CRISPR knockout screens reveal genetic determinants of BMH-21 response in HCT116 TP53 wildtype and knockout cells [HCT116_CRISPR_Screen]	Homo sapiens	Hybrid; Full-text only	Ribosome biosynthesis is essential for cancer growth and proliferation. This dependency is therapeutically exploitable by blocking the rate-limiting step, RNA polymerase I (Pol I) transcription. Here, we performed genome-wide CRISPR screens using Liu Human CRISPR Knockout Library (Addgene, Cat# 1000
Q072	PRJDB44158	1	LLM	p53 loss in Treg cells; borderline	Loss of p53 exacerbates autoimmunity by reprogramming propionyl-CoA metabolism and epigenetics in Treg (PRJCA053549)	unidentified	Hybrid; Semantic only	Metabolic regulation is central to the tumor suppressor function of p53. Here we report that propionyl-CoA metabolic remodeling and epigenetic changes underpin p53-mediated restraint of autoimmunity through regulatory T (Treg) cells. By analyzing the human patients with autoimmune diseases, we found
Q072	PRJNA547615	1	LLM		Transcriptomic profile of TP53 wildtype or knockout cells after treated with mitomycin C or vehicle	Homo sapiens	Hybrid; Full-text only	The goal of this study is to dig out how mitomycin C triggers apoptosis in the sensitive cells Overall design: mRNA profiles of cell treated with mitomycin C or vehicle for 36 hours were detected by RNA-sequencing.
Q072	PRJEB31044	0	LLM	LIN37 knockout, not TP53	Analysis of the TP53 activation response by DREAM component LIN37 knockout and rescue HCT116 cell lines		Hybrid; Full-text only	Most human cancers acquire mutations causing defects in the p53 signal pathway. The tumor suppressor p53 gets activated in response to genotoxic stress and is essential forstopping the cell cycle in order to facilitate DNA repair or to induce apoptosis. The CDKN1A gene encoding for p21WAF1/Cip1 gets
Q072	PRJNA1348212	0	LLM	KRAS mutation focus, not TP53 knockout	Impact of Acute and Chronic Mutant KRAS Expression on the Transcriptome of Pre-neoplastic Pancreatic Cells		Full-text only; NCBI BioProject search	Pancreatic ductal adenocarcinoma is driven in large part by activating mutations in the KRAS oncogene and deactivating tumor suppressor TP53, which occurs during tumorigenesis. However, the transcriptional effects of KRAS mutation over time remain poorly defined in pre-neoplastic pancreatic cells. T
Q072	PRJNA1498883	0	LLM	TP53-mutant lines, not knockout	Single-cell RNA sequencing of EGFR/RB1/TP53-mutant LUAD cell lines with and without PHOX2B overexpression to assess neuroendocrine phenotype induction	Homo sapiens	NCBI BioProject search	EGFR/RB1/TP53-mutant LUAD cell lines (H1975 and PC9) with and without PHOX2B overexpression were profiled to assess induction of the neuroendocrine (NE) phenotype. Cell lines transduced with lentiviral PHOX2B cDNA or empty vector (LV105) were analyzed by single-cell RNA sequencing (10x Chromium) wit
Q072	PRJEB89866	1	LLM		Activation of KIT Signaling Promotes Early Tumorigenesis through AP-1 pathway in APC/TP53 Double-Knockout Human Colon Organoids		NCBI BioProject search	This study investigates the role of KIT signaling in the early stages of colorectal cancer (CRC) using a CRISPR-Cas9-engineered human colon organoid model with simultaneous APC and TP53 knockouts. By integrating multi-omics data, the research identifies a novel AP-1/KIT signaling axis driving early
Q072	PRJNA1462820	0	LLM	zebrafish osgep mutant, not TP53	Bulk RNA-sequencing of pooled 26 hpf maternal-zygotic MZ osgep G177A homozygote	Danio rerio	NCBI BioProject search	OSGEP gene encodes a KEOPS (Kinase, Endopeptidase and Other Proteins of Small size) complex subunit catalyzing N6-threonylcarbamoyladenosine (t6A) modification to A37 of ANN tRNAs. This modification enhances translation accuracy and efficiency. OSGEP mutations are linked to intellectual disability,
Q072	PRJNA1161618	1	LLM	p53 loss in trophoblast development; KO likely; borderline	Tumor suppresson protein p53 governs human trophoblast lineage development		Hybrid	In addition to being a potent tumor suppressor, the p53 protein (encoded by Trp53 in mouse and TP53 in human) has important functions in embryo development and stem cells. The Trp53-null mice exhibit developmental defects whereas p53 activation causes implantation failure. However, it remains unclea
Q072	PRJNA1103208	1	LLM		The XPO7-NPAT axis represents key vulnerabilities in TP53-mutated acute myeloid leukemia (RNA-Seq)	Mus musculus	Hybrid	Mutation of TP53, a tumor suppressor in cancer, is common and leads to extremely poor prognosis. To identify vulnerabilities in TP53-mutated tumors, we performed genome-wide CRISPR/Cas9 screens using isogenic Trp53 wild-type and knockout mouse acute myeloid leukemia (AML) lines. Here, we show that h
Q072	PRJNA1431475	0	LLM	aneuploidy/PARP1, not TP53 knockout	PARP1 Suppression Drives ROS Resistance in Aneuploid Cancer Cells	Homo sapiens	NCBI BioProject search	Aneuploidy—defined as gains and losses of chromosomes—is frequently observed in cancer and has been implicated in promoting tumor progression and metastasis. However, the molecular mechanisms underlying this phenomenon remain poorly understood. By generating new models of aneuploidy, we found that a
Q072	PRJNA1427227	0	LLM	pan-cancer ATAC; no TP53 knockout	Pan-Cancer Analysis Reveals Mutation-Driven TE Dysregulation as a Contributor to Immune Suppression [ATAC-seq]	Homo sapiens	NCBI BioProject search	Somatic mutations and transposable element (TE) dysregulation are hallmarks of cancer, yet how specific genetic alterations influence TE activity across tumor types remains unclear. Here, we mapped mutation–TE regulatory networks across 9,622 tumors representing 33 TCGA cancer types by integrating R
Q072	PRJNA1147676	1	LLM	elephant fibroblasts TP53 knockout; borderline organism	TP53 and TP53 retrogene knockout bulk RNA-seq data from Asian elephant fibroblasts		Full-text only	Bulk RNA-seq data generated from Asian elephant fibroblasts, after generating CRISPR-Cas9 knockouts of TP53, all 29 TP53 retrogenes (RTGs), both TP53 and RTGs together, or using a non-targetting sgRNA. RNA-seq for each condition was preformed both in standard media, and in media supplemented with 10
Q072	PRJNA1167639	1	LLM	p53 loss in trophoblast development; KO likely; borderline	Tumor suppresson protein p53 governs human trophoblast lineage development [scRNA-seq]	Homo sapiens	Hybrid	In addition to being a potent tumor suppressor, the p53 protein (encoded by Trp53 in mouse and TP53 in human) has important functions in embryo development and stem cells. The Trp53-null mice exhibit developmental defects whereas p53 activation causes implantation failure. However, it remains unclea
Q072	PRJNA1427222	0	LLM	pan-cancer mutation analysis; no TP53 knockout	Pan-Cancer Analysis Reveals Mutation-Driven TE Dysregulation as a Contributor to Immune Suppression [CUT&Tag]	Homo sapiens	NCBI BioProject search	Somatic mutations and transposable element (TE) dysregulation are hallmarks of cancer, yet how specific genetic alterations influence TE activity across tumor types remains unclear. Here, we mapped mutation–TE regulatory networks across 9,622 tumors representing 33 TCGA cancer types by integrating R
Q072	PRJNA674661	0	LLM	TAPR1 knockout, not TP53	A genome-wide screen for essentiality upon telomerase inhibition identifies a novel p53 regulator, C16ORF72/TAPR1 [TAPR1_KO]	Homo sapiens	Semantic only	Telomere erosion in cells with insufficient levels of the telomerase reverse transcriptase, TERT, contributes to age-associated tissue dysfunction and senescence, and p53 plays a crucial role in this response. We undertook a genome-wide screen to identify gene deletions that sensitized p53-positive
Q072	PRJNA1427220	0	LLM	pan-cancer WGBS; no TP53 knockout	Pan-Cancer Analysis Reveals Mutation-Driven TE Dysregulation as a Contributor to Immune Suppression [WGBS]	Homo sapiens	NCBI BioProject search	Somatic mutations and transposable element (TE) dysregulation are hallmarks of cancer, yet how specific genetic alterations influence TE activity across tumor types remains unclear. Here, we mapped mutation–TE regulatory networks across 9,622 tumors representing 33 TCGA cancer types by integrating R
Q072	PRJNA704188	0	LLM	bacterial transposon mutant, unrelated	Sequencing genome of carP::Tn5 mutant in Pseudomonas aeruginosa PAO1		Semantic only	We aimed to sequence the genome of carP::Tn5 to verify disruption of carP gene by the transposon.
Q072	PRJNA720113	1	LLM		RNA and phosphoprotein profiles of TP53- and PTEN-knockouts in MCF10A at baseline and responding to DNA damage	Homo sapiens	Full-text only	A wealth of proteogenomic data has been generated using cancer samples to deepen our understanding of the mechanisms of cancer and how biological networks are altered in association with somatic mutation of tumor suppressor genes, such as TP53 and PTEN. To generate functional signatures of TP53 or P
Q072	PRJNA1136408	1	LLM		Effect of abemaiclicb and deletion of TP53 on gene expression in MCF7 cells at different timepoints	Homo sapiens	Full-text only	CDK4/6 inhibitor, abemaciclib induced cell cycle arrest and senescence in breast cancer. We reported that deletion of TP53 prevented the senescence features. In this study, we knockout TP53 by CRISPR Cas9 system and treated MCF7 cells and p53 knockout cells with abemaciclib for up to 29 days to iden
Q072	PRJNA1218808	0	LLM	zebrafish p53 pathway; TP53 knockout not stated	p21, ccng1, foxo3b and fbxw7 contribute to p53-dependent cell-cycle arrest [PNP IR]	Danio rerio	Semantic only	p53 is a transcription factor that plays a critical role in cancer prevention. However, the mechanisms by which p53 exerts its tumor-suppressive function is still unclear. While PUMA/BBC3 and NOXA/PMAIP1 are known to be important in p53-dependent apoptosis, and p21/CDKN1A is crucial for p53-dependen
Q072	PRJNA1427209	0	LLM	pan-cancer RNA-seq; no TP53 knockout	Pan-Cancer Analysis Reveals Mutation-Driven TE Dysregulation as a Contributor to Immune Suppression [RNA-seq]	Homo sapiens	NCBI BioProject search	Somatic mutations and transposable element (TE) dysregulation are hallmarks of cancer, yet how specific genetic alterations influence TE activity across tumor types remains unclear. Here, we mapped mutation–TE regulatory networks across 9,622 tumors representing 33 TCGA cancer types by integrating R
Q072	PRJNA1043175	1	LLM		Effect of long-term abemaiclicb and deletion of TP53 on gene expression in MCF7 cells	Homo sapiens	Full-text only	CDK4/6 inhibitor, abemaciclib induced cell cycle arrest and senescence in breast cancer. We reported that deletion of TP53 prevented the senescence features. In this study, we knockout TP53 by CRISPR Cas9 system and treated MCF7 cells and p53 knockout cells with abemaciclib for up to 29 days to iden
Q072	PRJNA1423215	0	LLM	mutant p53, not knockout	Metabolic Plasticity Underlies Ferroptosis Resistance Driven by Mutant p53 in Pancreatic Ductal Adenocarcinoma	Homo sapiens	NCBI BioProject search	Pancreatic ductal adenocarcinoma (PDAC) is an aggressive malignancy characterized by late diagnosis, rapid progression, and resistance to conventional therapies. Mutations in the tumor suppressor gene TP53 are prevalent in this cancer and have been associated with gain-of-function activities that pr
Q072	PRJNA825069	1	LLM	Trp53 mutant mouse background; borderline	Immune landscape in Trp53 and Keap1 mutation background in mouse		Semantic only	Immune landscape in Trp53 and Keap1 mutation background in mouse
Q072	PRJNA1133701	1	LLM		Homo sapiens Raw sequence reads	Homo sapiens	Full-text only	the RNA sequence of MOLM13 TP53 gene-edited cell lines after treated with Decitabine or (and) Etoposide. MOLM13 TP53 gene-edited cell lines includes MOLM13 TP53 knockout cell line, MOLM13 TP53 wildtype cell line and MOLM13 TP53 rescue cell line.
Q072	PRJNA1395665	0	LLM	ATRX loss in sarcoma, not TP53	ATRX loss predicts poor outcomes and reveals a therapeutic vulnerability to TEAD inhibition in soft tissue sarcomas	Homo sapiens	NCBI BioProject search	ATRX is one of the most frequently altered genes in sarcoma and encodes an ATP-dependent chromatin remodeler implicated in maintaining heterochromatin. However, ATRX alterations have not been leveraged for sarcoma treatment. We observed loss of ATRX protein in 14% of soft tissue leiomyosarcoma (STLM
Q072	PRJNA674657	0	LLM	TAPR1 knockout RNA-seq, not TP53	A genome-wide screen for essentiality upon telomerase inhibition identifies a novel p53 regulator, C16ORF72/TAPR1 [RNA-seq]	Homo sapiens	Semantic only	Telomere erosion in cells with insufficient levels of the telomerase reverse transcriptase, TERT, contributes to age-associated tissue dysfunction and senescence, and p53 plays a crucial role in this response. We undertook a genome-wide screen to identify gene deletions that sensitized p53-positive
Q072	PRJNA1089203	0	LLM	SYT13 knockout, not TP53	Heterozygous knockout of Synaptotagmin13 phenocopies ALS features and TP53 activation in human motor neurons	Homo sapiens	Full-text only	Spinal motor neurons (MNs) represent a highly vulnerable cellular population, which is affected in fatal neurodegenerative diseases such as amyotrophic lateral sclerosis (ALS) and spinal muscular atrophy (SMA). Despite the advances in our understanding of the genetic causes of these pathologies, the
Q072	PRJNA1218816	0	LLM	zebrafish p53 pathway; TP53 knockout not stated	p21, ccng1, foxo3b and fbxw7 contribute to p53-dependent cell-cycle arrest [MPNP timecross]	Danio rerio	Semantic only	p53 is a transcription factor that plays a critical role in cancer prevention. However, the mechanisms by which p53 exerts its tumor-suppressive function is still unclear. While PUMA/BBC3 and NOXA/PMAIP1 are known to be important in p53-dependent apoptosis, and p21/CDKN1A is crucial for p53-dependen
Q072	PRJNA674626	0	LLM	TAPR1 screen, not TP53 knockout	A genome-wide screen for essentiality upon telomerase inhibition identifies a novel p53 regulator, C16ORF72/TAPR1 [BIBR_screen]	Homo sapiens	Semantic only	Telomere erosion in cells with insufficient levels of the telomerase reverse transcriptase, TERT, contributes to age-associated tissue dysfunction and senescence, and p53 plays a crucial role in this response. We undertook a genome-wide screen to identify gene deletions that sensitized p53-positive
Q072	PRJNA1283053	1	LLM	CRISPR screen in TP53 KO cells; borderline	Genome-wide CRISPR knockout screens reveal genetic determinants of BMH-21 response in HCT116 TP53/LAMTOR2 double KO cells [HCT116_TP53_LAMTOR2_DKO_CRISPR_Screen]	Homo sapiens	Full-text only	Ribosome biosynthesis is essential for cancer growth and proliferation. This dependency is therapeutically exploitable by blocking the rate-limiting step, RNA polymerase I (Pol I) transcription. Here, we performed a genome-wide CRISPR screen using Liu Human CRISPR Knockout H2 Library (Addgene, Cat#
Q072	PRJNA1370846	0	LLM	porcine hepatocyte editing; TP53 knockout not stated	Modeling Liver Cancer Molecular and Histological Features by CRISPR Editing of Primary Porcine Hepatocytes	Sus scrofa	NCBI BioProject search	Preclinical models are essential for advancing therapeutic strategies in hepatocellular carcinoma (HCC), an aggressive disease with poor survival outcomes. Here, we established genetically defined HCC models by ex vivo CRISPR editing of porcine hepatocytes. Hepatocytes were isolated from Yucatan min
Q072	PRJNA450394	1	LLM		Dysregulation of p53-RBM25-mediated circAMOTL1L biogenesis contributes to prostate cancer progression (RNA-seq data set)	Homo sapiens	Semantic only	To clarify the effect of p53 on RBP gene expression, we knocked out p53 gene in PC3 cells to generate p53 knockout stable cell line (p53-/- PC3 cells) and examined the expression of the known RBP genes by RNA sequencing. Overall design: 4 sample with 2 control and 2 p53 knockout in PC3 cell line
Q072	PRJNA1218810	0	LLM	p53 pathway IR; TP53 knockout not stated	p21, ccng1, foxo3b and fbxw7 contribute to p53-dependent cell-cycle arrest [Mouse IR]	Mus musculus	Semantic only	p53 is a transcription factor that plays a critical role in cancer prevention. However, the mechanisms by which p53 exerts its tumor-suppressive function is still unclear. While PUMA/BBC3 and NOXA/PMAIP1 are known to be important in p53-dependent apoptosis, and p21/CDKN1A is crucial for p53-dependen
Q072	PRJNA1365095	0	LLM	deltaNp73 in AML, not TP53 knockout	ΔNp73 isoform defines a TP53mutant-like poor risk subgroup of acute myeloid leukemia	Homo sapiens	NCBI BioProject search	Among acute myeloid leukemia (AML) patients, a subgroup remains notoriously refractory to current treatment options, with underlying mechanisms poorly understood. Here, using a multi-omics approach, we reveal that this resistant patient subgroup is characterized by high expression of the oncogenic T
Q072	PRJDB37905	1	LLM		Transcriptomic changes in TP53-mutated B-cell precursor acute lymphoblastic leukemia cell lines	Homo sapiens	NCBI BioProject search	TP53 mutations are associated with poor prognoses in B-cell precursor acute lymphoblastic leukemia, indicating that specific p53 downstream genes may contribute to resistance to various chemotherapeutic agents. To elucidate these mechanisms, RNA-seq data from eleven TP53 gene knockout sublines and p
Q072	PRJNA661632	0	LLM	TIRR knockout, not TP53	TIRR inhibits the 53BP1-p53 complex to alter cell fate		Semantic only	RNA sequencing in TIRR-KO cells to understand which cellular pathways are influenced by TIRR
Q072	PRJNA781664	1	LLM		TP53 wild type/PPM1D mutant diffuse intrinsic pontine gliomas are sensitive to a MDM2 antagonist	Homo sapiens	Full-text only	this study demonstrates the pre-clinical efcacy potential of RG7388 in the TP53 wild type/PPM1D mutant DIPG subgroup in the TP53 wild-type/PPM1D mutant DIPG subgroup mutant DIPG subgroup Overall design: Transcriptome profiling of DIPG-007 wilde-type and TP53 knockout isogenic cell lines treated with
Q072	PRJEB26444	0	LLM	p53 point mutants, not knockout	Residual tumor suppressor activities of tumorigenic p53 mutants enhance survival under chemotherapy		Semantic only	p53 mutations are believed to correlate with poor patient survival, as mutations abolish the transcriptional function of wild-type p53 in the DNA damage response and mutant p53 gain-of-function activities enhance drug resistance. Moreover, p53 also exhibits non-transcriptional apoptotic activity wit
Q072	PRJNA1321709	0	LLM	zebrafish nop2 knockout, not TP53	Nucleolar Protein Nop2 Promotes Neural Differentiation by Regulating Ribosome Biogenesis-related Processes	Danio rerio	NCBI BioProject search	The NOP2 nucleolar protein (NOP2) serves pivotal functions in ribosome biogenesis, cell cycle regulation and embryonic development, yet its spatiotemporal dynamics and mechanistic contributions to neural development remain elusive. Through CRISPR/Cas9-mediated knockout modeling in zebrafish, we demo
Q072	PRJNA517700	1	LLM		Telomere dysfunction induces Sirtuin repression that drives telomere-dependent disease	Mus musculus	Semantic only	We have characterized the p53-dependent miRNAs in murine liver in telomerase knckout mice with short telomeres Overall design: Identification of p53-dependent miRNAs in telomerase knockout mice with and without p53
Q072	PRJNA936070	0	LLM	reporter assay; TP53 knockout not stated	Optimisation of TP53 reporters by systematic dissection of synthetic TP53 response elements		Full-text only	In this project, we systematically designed >1,200 barcoded TP53 reporters to probe the impact of TP53 binding site (BS) affinity, BS spacing, spacer sequence identity, and core promoter on transcriptional activity. The reporter pool was transfected into TP53 proficient MCF7, A549 and U2OS cells or
Q072	PRJDB17514	1	LLM	in vivo CRISPR including Trp53 loss; borderline	In vivo CRISPR screening reveals cooperation of KMT2D and TP53 deficiencies in B-cell lymphomagenesis	Mus musculus	NCBI BioProject search	Through bone marrow transplantation model, we performed in vivo CRISPR loss-of-function screening targeting 86 recurrently altered genes in lymphomas to examine oncogenicity of sgRNA-targeted genes, association between genotype and lineage, and cooperability among sgRNA-targeted genes and second-hit
Q072	PRJEB42819	1	LLM	Nutlin treatment, not TP53 knockout	RNA-seq of mouse colon to investigate how suppression of HSF1 activity by wildtype p53 creates a driving force for p53 loss-of-heterozygosity		Semantic only	Mice with colonic tumors (chemically induced by AOM/DSS) were treated with Nutlin or control vehicle solution to analyze p53 target gene expression in vivo.
Q073	PRJDB43430	1	LLM		ChIP-Seq H3K27ac (PRJCA026037)	unidentified	Hybrid; Semantic only; NCBI BioProject search	ChIP-Seq H3K27ac of WT and plt6
Q073	PRJNA1016456	1	LLM		Transcriptionally active genomic regions defined by H3K27ac mark (H3K27ac HT-ChIPmentation)	Mus musculus	Hybrid; Full-text only	The goal of this study was to define the acetylation mark H3K27ac profile by HT-ChIPmentation followed by sequencing in alveolar macrophages of wild-type mice, allowing us to identify the transcriptionally-active genomic regions.
Q073	PRJNA1222270	1	LLM		SEI11 overexpressed H3K27ac chip seq		Hybrid; Semantic only	ChIP seq of H3K27ac
Q073	PRJNA1240847	1	LLM		h3k27ac of brown adipose tissues		Hybrid; Semantic only	genome-wide h3k27ac of brown adipose tissues
Q073	PRJNA613059	1	LLM		Genome wide H3k27ac modification changes in Wild Type PC9 cells and MED13L knocking-down PC9 cells [H3K27ac ChIP-seq]	Homo sapiens	Hybrid; Full-text only	Silencing of MED13L impairs Mediator-regulated chromatin H3K27ac modification in NSCLC. Here, we performed H3K27ac ChIP-seq to investigate impacts of miR-4497 or knocking-down MED13L on chromatin H3K27ac modification in NSCLC PC9 cells. Overall design: Four samples were examined: PC9 cells transfect
Q073	PRJNA854175	1	LLM		Dynamic landscapes of H3K27ac in mouse preimplantation embryos	Mus musculus	Hybrid; Full-text only	Histone acetylation H3K27ac is a well-established chromatin marker for active enhancers and promoters. However, reprogramming dynamics of H3K27ac during maternal-to-zygotic transition (MZT) in mammalian embryos has not been well studied. By profiling the allelic landscape of H3K27ac during mouse MZT
Q073	PRJNA628845	1	LLM		Changes of H3K27ac profiles upon BmNPV infection		Hybrid; Semantic only	The H3K27ac enrichments in BmN cells and BmNPV-infected cells.
Q073	PRJEB53366	1	LLM		H3K27ac ChIP-seq of Fh1-WT, Fh1-KO and Fh1-rec cells		Hybrid; Semantic only	To identify active regulatory regions of the genome, we performed H3K27ac ChIP-seq.
Q073	PRJNA881296	1	LLM		Activation of RXRα reprograms chromatin accessibility to protect against acute kidney injury [H3K27ac ChIP-seq]	Mus musculus	Hybrid; Full-text only	Purpose: To explore the differences in H3K27ac distribution in PTCs after MI and SI Methods: Proximal tubules were isolated for H3K27ac ChIP-seq Results: Using an optimized data analysis workflow, we mapped reads to the mouse genome (mm10). Conclusions: We mapped the chromatin occupancy of H3K27ac.
Q073	PRJEB72776	1	LLM		ChIP-seq of K562 cells: H3K4me3, H3K27ac, EZH2		Hybrid; Full-text only	Genome-wide H3K4me3, H3K27ac histone modification marks and EZH2 binding in K562
Q073	PRJEB56498	1	LLM		ChIP-seq analysis for H3K27ac in 30 patient-derived tissue samples of primary and metastatic melanoma		Hybrid; Semantic only	ChIP-seq analysis of H3K27ac profile was carried out to exploit the differences in chromatin activation status between Primary and Metastatic Melanoma.
Q073	PRJDB43518	1	LLM		Distal H3K27ac regulates early embryonic differentiation through long-range interactions. (PRJCA027748)	unidentified	Semantic only; NCBI BioProject search	Here, we aimed to investigate the spatiotemporal dynamics of H3K27ac during this crucial developmental stage, unraveling its potential role in first lineage commitment.
Q073	PRJNA1023927	1	LLM		Global mapping of H3K27ac and RPB1 occupancy upon WNK463 treatment	Homo sapiens	Hybrid; Full-text only	ChIP-seq for H3K27ac and RPB1 in JJN3 cells treated with DMSO or WNK463 Overall design: ChIP-seq for H3K27ac and RPB1 in JJN3 cells treated with DMSO or WNK463
Q073	PRJEB27700	1	LLM		Histone H3K27ac ChIP-seq binding regions in mouse liver		Hybrid	ChIP-seq was used to identify histone H3K27ac bindibg regions in C57BL/6J mouse liver.
Q073	PRJNA1554990	1	LLM		CUT&Tag for H3K27ac in the CRISPRd cell lines	Mus musculus	NCBI BioProject search	Cis-regulatory elements (REs) control transcription through physical interaction with their target promoters. These interactions are facilitated by their co-localization within topologically associating domains (TADs). Changes in gene expression frequently coincide with intra-TAD reorganization, but
Q073	PRJDB44628	1	LLM		Multi-omics of topological construction, chromatin accessibility and chromatin long-range interactions in marmoset neural stem cells (PRJCA057420)	unidentified	NCBI BioProject search	1. ChIP-seq of multiple targets, including CTCF, Rad21, H3K4me3, H3K27ac and H3K9me3, in marmoset neural stem cells, demonstrating the topological construction and chromatin accessibility at the uptream of the FOXP2 gene. 2. ChIP-seq of CTCF and Rad21 in 342L1-KI marmoset NSC. 3. in situ CAPTURE 3C-
Q073	PRJEB27863	1	LLM		ChIP seq for p63, H3K27ac and BRD4 in L3.6pl, BxPC-3 pancreatic cancer cell lines and ChIP-seq of H3K27ac and BRD4 in Panc-1 pancreatic cell line		Full-text only	We investigated the regions that are occupied by deltaNp63 in BxPC-3 and L3.6pl and identification of super enhancers in different pancreatic cancer cell lines. Thereby, we identified a group of 45 super enhancers that are associated with poorer prognosis and are highly dependent on deltaNp63.
Q073	PRJNA788904	1	LLM		H3K27ac ChIP-seq analysis of genetically engineered mouse models (GEMMs) of PDA with KRAS and TP53 mutations	Mus musculus	Hybrid	We profile H3K27ac signals in WT, KC and KPC mice of pancreatic cancer Overall design: Peaks bound by H3K27ac were obtained from WT, KC and KPC mice.
Q073	PRJNA1543512	1	LLM		Arid1a promotes lineage specification in mammary epithelial cells [H3K27ac CUT&Run]	Mus musculus	NCBI BioProject search	Chromatin regulation is critically important in developmental processes such as mammary gland differentiation; however, regulators that govern mammary cell differentiation and cell fate are poorly understood. Here, we identify and characterize through genetic knockout and single cell assays Arid1a a
Q073	PRJNA439003	1	LLM		Allele-specific H3K27me3, H3K27ac and Ctcf ChIP-seq in Smchd1 control and Smchd1 deleted female neural stem cells. [H3K27ac]	Mus musculus	Full-text only	We sought to examine whether the non-canonical SMC protein Smchd1 plays a role in chromosome conformation. We used in situ Hi-C to analyse chromosome conformation changes upon deletion of the epigenetic regulator Smchd1 in female neural stem cells. In parallel, we analysed nucleosome accessibility u
Q073	PRJNA504459	1	LLM		H3K27ac ChIP-seq in GBM cell lines SF763 PTEN-KO and U87	Homo sapiens	Hybrid	H3K27ac is an active enhancer mark, which is associated with higher activation of transcription. To determine the downstream transcriptional targets and pathways of H3K27ac in PTEN-deficient glioblastoma, ChIP-seq was performed in SF763 PTEN-KO and U87 cells. Overall design: H3K27ac ChIP-seq was per
Q073	PRJNA1542598	1	LLM	H3K27ac reader study; assay not stated; borderline	A novel chromatin reader ATAD2B governs the onset of epithelial-to-mesenchymal transition	Homo sapiens	NCBI BioProject search	Epithelial-to-mesenchymal transition (EMT) is a pivotal developmental program that is frequently co-opted to drive cancer aggressiveness and metastasis. While the dynamic remodelling of histone H3 lysine 27 acetylation (H3K27ac) landscapes is a hallmark of EMT, the specific chromatin readers decodin
Q073	PRJNA1540671	0	LLM	H3K27ac not specified among histone marks	Effects of HNF4A overexpression on transcription factor binding and histone modifications in cultured proximal tubule epithelial cells with conditional PAX8 expression	Mus musculus	NCBI BioProject search	The transcription factors HNF4A and PAX8 are critical for proximal tubule function in the kidney. Both factors have also been linked to repair processes following kidney ischemia-reperfusion injury. The central goal of this project was to establish a culture model that enables the study of cooperati
Q073	PRJNA380927	0	LLM	H3K27me3, not H3K27ac	H3K27 Me3 occupancy of Control and AMPK knockdown Hep3B cells	Homo sapiens	Semantic only	H3K27 Me3 occupancy of Control and AMPK knockdown Hep3B cells Overall design: Control and two AMPK knockdown clones in Hep3B were involved. Chromatin-immunoprecipitation was performed by H3K27 Me3 antibody. The sheared chromatin samples were subjected to high-throughput sequencing the unravel the H3
Q073	PRJNA1538861	1	LLM		Homo sapiens Genome sequencing and assembly	Homo sapiens	NCBI BioProject search	CUT&Tag data of LNCaP, or LuNE cocultured with Gap+ CAF, then isolated LNCaP, or LuNE, antibody: H3K27ac
Q073	PRJNA449626	1	LLM		Genome-wide mapping of H3K27ac marked regions during flower development	Arabidopsis thaliana	Full-text only	Flower developmental stage specific genome-wide H3K27ac loci were mapped in this study. By quantifying the enrichment of H3K27ac modification at each stage, we revealed the dynamic landscape of H3K27ac during flower development. The dynamic of H3K27ac was found to contribute to stage specific gene e
Q073	PRJNA1112431	1	LLM		Effect of SAT1 depletion on H3K27ac alterations in the ovarian cancer cell line SKOV3 in detached conditions by chromatin immunoprecipitation and sequencing (ChIP-seq) analysis	Homo sapiens	Full-text only	Ovarian cancer is an aggressive malignancy characterized by the ascitic fluid and peritoneal metastases. Cancer cells detach from the extracellular matrix and survives the loss of anchorage in the ascites to disseminate extensively in the peritoneal cavity. Metabolic reprogramming is often observed
Q073	PRJNA1537171	0	LLM	insufficient information; H3K27ac not mentioned	EBF1 modulates tumor metastasis and immune microenvironment via remodeling the extracellular matrix in thyroid cancer	Homo sapiens	NCBI BioProject search	Background: The rising incidence of thyroid cancer presents challenges related to metastasis and treatment resistance. While emerging immunotherapy shows promise, accurately identifying suitable patients remains difficult. Transcription factors are vital for signaling and gene regulation in normal c
Q073	PRJNA593793	1	LLM		The role of histone H3K27 acetylation for enhancer activity in embryonic stem cells	Mus musculus	Semantic only	By substituting lysine 27 in histone variant H3.3 to arginine in mouse embryonic stem cells, we measured H3K27ac/H3K4me1/H3K4me3 and other acetylation modifications in H3.3K27R mutant cells, together with RNA-seq and ATAC-seq to measure the transcription activity and chromatin accessibility, respect
Q073	PRJNA1536329	1	LLM		ChIP-seq of H3K27ac and H3K27me3 marks from control and Zmynd8-cKO mouse cardiomyocytes	Mus musculus	NCBI BioProject search	Appropriate gene expression within cardiomyocytes is coordinated by chromatin factors and is essential for heart function. We investigated the role of the chromatin reader ZMYND8 in the mouse heart using null and conditional knockouts (Zmynd8-cKO). While full-length Zmynd8 is not required for cardio
Q073	PRJNA482998	0	LLM	H3.3K27 mutation study; H3K27ac profiling not stated	Lysine 27 of replication-independent histone H3.3 is required for Polycomb target gene silencing but not for gene activation	Drosophila melanogaster	Semantic only	Modifications of histone H3 lysine 27 (H3K27) are strongly correlated with gene activation and gene repression. The histones bearing these modifications are encoded by both the replication-dependent H3 genes, and the replication-independent H3.3 genes. To examine the role that K27 modification of th
Q073	PRJNA506104	1	LLM		H3K27ac and SMARCB1 binding in control and SMARCB1-knockdown cells	Homo sapiens	Hybrid	This study delineated the downstream activity of oncogenic SMARCB1 and evaluated the genome-wide change of H3K27ac on chromatin. Overall design: global change of H3K27Ac in control and SMARCB1 knockdown liver cancer cell line (SK-Hep1)
Q073	PRJNA756788	1	LLM		HDAC1/2 is indispensable for mouse and bovine ZGA via regulating distribution of H3K27ac and H3K4me3 [ChIP-seq]	Mus musculus	Full-text only	Zygotic genome activation (ZGA) is an impressed biological event following fertilization during early embryo development. Precise reprogramming of epigenetic modifications (e.g. histone H3 lysine 27 acetylation, H3K27ac) have been found contribute to safeguard ZGA in zebrafish and Drosophila, but th
Q073	PRJNA490537	1	LLM		Genome-wide maps of Trim33, Ctcf and H3K27ac binding in embryoid bodies	Mus musculus	Full-text only	We report high throughput profiling and co-occupancy of Trim33, Ctcf and H3K27ac in differentiating embryoid bodies derived from mouse embryonic stem cells. An average of ~37 million reads were generated for each of the described samples and input sample generating 4,426, 52,446, 30,047 peaks respec
Q073	PRJNA612834	1	LLM		Histone H3K27 acetylation at CTCF sites mediates cell type-specific chromatin interactions between them	Mus musculus	Semantic only	We found that H3K27ac at CTCF sites was decreased around the β-globin locus by loss of GATA-1 binding. Overall design: H3K27ac ChIP-seq was performed in control and HS3∆∆GA cells
Q073	PRJDB43431	1	LLM	H3K27me3, not H3K27ac	ChIP-Seq H3K27me3 (PRJCA026038)	unidentified	Semantic only	ChIP-Seq H3K27me3 of WT and plt6
Q073	PRJNA1534600	1	LLM	RNA-seq, not H3K27ac profiling	Super-enhancer-driven MAFK promotes glioblastoma growth by transcriptionally activating immune-related genes and is stabilized by the deubiquitinase USP36 [RNA-Seq]	Homo sapiens	NCBI BioProject search	Glioblastoma (GBM) is the most aggressive primary malignant tumor of the adult central nervous system, with a median survival of less than 15 months despite surgery combined with radiochemotherapy. Super-enhancers (SEs) are large clusters of cis-regulatory elements densely marked by H3K27ac that dri
Q073	PRJNA630276	1	LLM		Distribution of CHD7 and H3K27ac in cardiac nerual crest cells	Mus musculus	Full-text only	We isolated cardiac neural crest cells from E10.5 embryos and performed CHD7- and H3K27ac- ChIP-Seq. From this study, we determined the localization of CHD7 and H3K27ac along the chromosomes in cardiac nerual crest cells. Overall design: CHD7- and H3K27ac- ChIP seq using E10.5 cardiac nerual crest c
Q073	PRJNA1280796	1	LLM	H3K27me3 in yeast, not H3K27ac	H3K27me3 enrichemnt on the genome of Komagataella phaffii GS115		Semantic only	The goal of the study was to examine the the histone modification mark H3K27me3 occupancy in the genome of P. pastoris. Its intersection with ORF regions was used for sequence motif prediction.
Q073	PRJNA1533557	1	LLM	data type not stated; H3K27ac only mentioned in background	Super-enhancer-driven MAFK promotes glioblastoma growth by transcriptionally activating immune-related genes and is stabilized by the deubiquitinase USP36	Homo sapiens	NCBI BioProject search	Glioblastoma (GBM) is the most aggressive primary malignant tumor of the adult central nervous system, with a median survival of less than 15 months despite surgery combined with radiochemotherapy. Super-enhancers (SEs) are large clusters of cis-regulatory elements densely marked by H3K27ac that dri
Q073	PRJNA697953	1	LLM		Genome-wide maps of H3K27Ac occupancy on chromatin in mouse ovaries before and after hCG treatment.	Mus musculus	Full-text only	Chromatin immunoprecipitation-based sequencing (ChIP-seq) of H3K27Ac was performed using mouse ovarian granulosa cells before and after ovulatory signal stimulation. We found genome-wide H3K27Ac was erased rapidly at 1h after hCG treatment, and new H3K27Ac was established at 4h after hCG treatment.
Q073	PRJNA930710	1	LLM		CHIP-seq analysis of H3K27ac in papillary thyroid carcinoma patient's tissues and paired normal tissues	Homo sapiens	Hybrid	To identify the super enhancers, we performed Chromatin immunoprecipitation DNA-sequencing (ChIP-seq) for H3K27ac in in papillary thyroid carcinoma patient's tissues Overall design: H3K27ac ChIP-seq on normal and tumor tissue
Q073	PRJNA1533452	1	LLM		H3K27ac_CUT&Tag_zebrafish_CNCCs		NCBI BioProject search	This dataset contains H3K27ac CUT&Tag data from FACS-sorted cranial neural crest cells (CNCCs) isolated from 48 hpf Tg(sox10:EGFP) zebrafish embryos. The data were used to profile H3K27ac enrichment and identify active enhancers and super-enhancers in zebrafish CNCCs.
Q073	PRJNA1119645	1	LLM		Transcription factor regulation by H3K27 acetylation in myogenic differentiation of porcine muscle stem cells		Semantic only	H3K27 acetylation (H3K27ac) is a crucial factor in muscle development as it regulates gene expression. Dysregulation of H3K27ac level have been linked to muscle-related diseases, yet the mechanisms through which H3K27ac influences myogenic differentiation are not fully understood. Here, we utilized
Q073	PRJNA1533304	0	LLM	STAT1 CUT&Tag, not H3K27ac	STAT3 controls IL-6-induced epigenomic remodeling and restrains a latent STAT1-associated interferon program in human macrophages [STAT1_CUT&Tag]	Homo sapiens	NCBI BioProject search	Interleukin-6 (IL-6) is a pleiotropic cytokine that drives macrophage functions ranging from tissue homeostasis to inflammation, yet how STAT3 specifies these divergent outcomes remains unclear. By integrating transcriptomic and epigenomic profiling with selective STAT3 degradation, we show that STA
Q073	PRJNA756789	0	LLM	RNA-seq subseries, not H3K27ac profiling	HDAC1/2 is indispensable for mouse and bovine ZGA via regulating distribution of H3K27ac and H3K4me3 [RNA-seq]		Full-text only	Zygotic genome activation (ZGA) is an impressed biological event following fertilization during early embryo development. Precise reprogramming of epigenetic modifications (e.g. histone H3 lysine 27 acetylation, H3K27ac) have been found contribute to safeguard ZGA in zebrafish and Drosophila, but th
Q073	PRJNA1533302	0	LLM	RNA-seq, not H3K27ac profiling	STAT3 controls IL-6-induced epigenomic remodeling and restrains a latent STAT1-associated interferon program in human macrophages [hMDM_RNAseq]	Homo sapiens	NCBI BioProject search	Interleukin-6 (IL-6) is a pleiotropic cytokine that drives macrophage functions ranging from tissue homeostasis to inflammation, yet how STAT3 specifies these divergent outcomes remains unclear. By integrating transcriptomic and epigenomic profiling with selective STAT3 degradation, we show that STA
Q073	PRJNA475158	1	LLM	H3K27ac HiChIP; borderline	Allelic specificity of IGH-DUX4 translocation in acute lymphoblastic leukemia (ALL) [H3K27Ac HiChIP]	Homo sapiens	Full-text only	In Nalm6, mono-allelic interaction between IGH enhancer and IGH promoter was found from H3K27ac HiChIP data. Overall design: H3K27ac HiChIP
Q073	PRJNA558796	1	LLM		Epigenetic changes in mouse neuronal stem cells with histone H3K27M mutations [ChIP-seq]	Mus musculus	Semantic only	H3.3K27M mutations or H3.3 WT were expressed in in neuronal stem cells (Nsc) derived from p16Ink4a/p14Arf knockout (KO) animal. Genomic changes in H3K27me3, H3K27ac and H3K4me3 were assessed between H3.3K27M and H3.3WT cells. Overall design: H3.3K27M and H3WT cells were subjected to H3K27me3, H3K27a
Q073	PRJDB4750	0	LLM	H3K27me3, not H3K27ac	Histone K27me3 modification in Physcomitrella patens	Physcomitrium patens	Semantic only	Histone K27me3 modification are known to regulated by PRC2 complex and considered to regulate gene expression. ChIP-seq analyses were performed in Physcomitrella patens using antibodies against H3K27 modified histone and general histone. For the IP experiment with H3K27 Aradopsis thaliana chromatin
Q073	PRJNA1524971	0	LLM	4C-seq, not H3K27ac profiling	Super-enhancer NR125945 drives prostate cancer malignancy via long-range chromatin interactions [4C-Seq]	Homo sapiens	NCBI BioProject search	Genetic susceptibility plays an essential role in prostate cancer (PCa) risk, while the functional mechanisms underlying several classic risk loci remain largely uncharacterized. Here, we identified a PCa specific super-enhancer within 1q42.3 locus, termed NR125945-SE. Through comparative H3K27ac Ch
Q073	PRJNA956498	1	LLM		H3K4me1 and H3K27ac in Vcap cells	Homo sapiens	Full-text only	To understand the transcription regulation in prostate cancer cell line Vcap, we performed H3K4me1 and H3K27ac ChIP-seq with specific antibody. Overall design: Chromatin immunoprecipitation DNA-sequencing (ChIP-seq) for histone H3K4me1 and H3K27ac in Vcap cells.
Q073	PRJEB104027	1	LLM		CUT&Tag of H3K27Ac of HCT26-1T: Control and GSK126		Hybrid	CUT&Tag for H3K27Ac; Colorectal cancer patient derived organoids, HCT26-1T; drug experiment of control vs GSK126.
Q073	PRJNA1524970	0	LLM	RNA-seq, not H3K27ac profiling	Super-enhancer NR125945 drives prostate cancer malignancy via long-range chromatin interactions [RNA-Seq]	Homo sapiens	NCBI BioProject search	Genetic susceptibility plays an essential role in prostate cancer (PCa) risk, while the functional mechanisms underlying several classic risk loci remain largely uncharacterized. Here, we identified a PCa specific super-enhancer within 1q42.3 locus, termed NR125945-SE. Through comparative H3K27ac Ch
Q073	PRJNA270611	0	LLM	H3K27me3, not H3K27ac	H3K27 trimethylation in mouse peripheral nerve	Mus musculus	Semantic only	ChIP-seq of H3K27 trimethylation in sciatic nerve Overall design: H3K27me3 ChIP-Seq with corresponding input
Q073	PRJNA1524968	0	LLM	CUT&Tag target not specified	Super-enhancer NR125945 drives prostate cancer malignancy via long-range chromatin interactions [CUT&Tag]	Homo sapiens	NCBI BioProject search	Genetic susceptibility plays an essential role in prostate cancer (PCa) risk, while the functional mechanisms underlying several classic risk loci remain largely uncharacterized. Here, we identified a PCa specific super-enhancer within 1q42.3 locus, termed NR125945-SE. Through comparative H3K27ac Ch
Q073	PRJNA497855	1	LLM		ChIP-seq of H3K27ac and CTCF in primary glioblastoma cultures	Homo sapiens	Full-text only	We characterize H3K27ac and CTCF profiles of three primary glioblastoma cultures, and use them to bolster Hi-C datasets. Overall design: Paired inputs and ChIP experiments in duplicate for CTCF and H3K27ac for three independent cultures.
Q073	PRJNA505776	1	LLM		ChIP-seq analysis of changes in H3K27ac by endoplasmic reticulum stress (ERS) in mouse primary hepatocytes.	Mus musculus	Hybrid	Mouse primary hepatocytes (MPH) prepared from C57Bl6 male adult mice were treated with the ERS-drug thapsigargin and ChIP-seq was performed using an H3K27ac antibody (Active Motif ref 39685). Overall design: 3 independent preparations of MPH were performed and used to perform H3K27ac ChIP-seq.
Q073	PRJNA551302	0	LLM	H3K27me3, not H3K27ac	H3K27me3 ChIP-seq profiling studies of HEK293 cells	Homo sapiens	Semantic only	Tri-methylation of histone H3 lysine 27 is catalyzed by Polycomb Repressive Complex 2 (PRC2). By genome-wide mapping of H3K27me3 sites in HEK293 cells, we are able to identify potential sites for PRC1-mediated repression and use these data to inform gene expression experiments in the presence and ab
Q073	PRJNA1052695	1	LLM		CUT&TAG analysis of H3K27ac in granulosa cells from control and POI patients	Homo sapiens	Full-text only	To reveal the role of NCOA7 in cellular senescence, we performed the CUT&TAG assay using the H3K27ac antibody to map acetylation in granulosa cells from control and POI patients. We conducted the DNA sequencing of libraries from CUT&TAG assay using the H3K27ac antibody in human primary granulosa cel
Q073	PRJNA1517389	1	LLM	genome assembly project with H3K27ac CUT&Tag; borderline	Chromosome-level Genome Assembly and Annotation of the Degu (Octodon degus) [CENPA_H3K27ac_CUTTag]	Octodon degus	NCBI BioProject search	High-quality reference genomes are essential for comparative and functional genomics yet remain unavailable for many emerging model organisms. Here, we report OctDeg2.0, a chromosome-level genome assembly and annotation of the degu (Octodon degus), generated using PacBio HiFi long-read sequencing an
Q073	PRJNA305653	1	LLM	H3K27me3, not H3K27ac	H3K27me3 histone modification in A549 cells	Homo sapiens	Semantic only	Examination of H3K27me3 histone modification in A549 cell line Overall design: H3K27me3 ChiP-Seq
Q073	PRJEB9768	1	LLM	H3K18ac, not H3K27ac	Histone H3K18ac ChIP-seq in U2OS cells		Semantic only	Chromatin immuno-precipitation using anti-H3K18ac antibodies in U2OS cells.
Q073	PRJNA1508173	1	LLM		Mapping H3K27ac across in vitro, immortilized adipocyte differentiation	Homo sapiens	Hybrid	We profiled H3K27ac across 14 days of in vitro differentiation of the immortilized pre-adipocyte cell line, hWAT, using CUT&Tag.
Q073	PRJNA1515265	1	LLM	ChIRP-seq of lncRNAs, not H3K27ac	Chromatin Level Epigenetic Reprogramming and Altered Transcriptional Dynamics by lncRNAs uc.123 and uc.382 Links Early Life Stress to Depression Vulnerability [ChIRP-Seq ELS]	Rattus norvegicus	NCBI BioProject search	Early Life Stress (ELS) refers to exposure to adverse childhood experiences such as neglect, abuse, or parental separation. These stressors can disrupt brain development and increase susceptibility to psychiatric disorders, including major depressive disorder (MDD). Recent evidence suggests that the
Q073	PRJNA755883	1	LLM		H3K27ac, H3K4me3, H3K27me3 and H3K9me3 ChIPseq of SKOV3(AA) and SKOV3(CC)	Homo sapiens	Full-text only	To study the effect of rs1192691 on histone modifications, we performed H3K27ac, H3K4me3, H3K27me3 and H3K9me3 in SKOV3(AA) and SKOV3(CC). Overall design: H3K27ac, H3K4me3, H3K27me3 and H3K9me3 ChIPseq of SKOV3(AA) and SKOV3(CC)
Q074	PRJNA254185	1	LLM		Influenza A virus (A/WSN/1933(H1N1)) Targeted Locus (Loci)	Influenza A virus (A/WSN/1933(H1N1))	Hybrid; Semantic only; Full-text only	Fitness Profiling of Influenza PA
Q074	PRJNA1009589	1	LLM		Deep mutational scanning of influenza H1N1 RNA-dependent RNA polymerase PB1 subunit		Hybrid; Semantic only; Full-text only	Deep mutational scanning libraries for influenza virus A/WSN/1933(H1N1) PB1
Q074	PRJNA528811	1	LLM		Influenza A virus (A/WSN/1933(H1N1)) Raw sequence reads	Influenza A virus (A/WSN/1933(H1N1))	Hybrid; Semantic only; Full-text only	antiviral treated IAV in culture
Q074	PRJNA383938	1	LLM	WSN H1N1 vaccine study	Influenza A virus (A/WSN/1933(H1N1)) Raw sequence reads	Influenza A virus (A/WSN/1933(H1N1))	Hybrid; Semantic only; Full-text only	To study the gene expression change after using a novel influenza vaccine.
Q074	PRJNA525314	1	LLM		Influenza A virus strain:A/mallard//Balkhash/6304/2014 (H1N1) Raw sequence reads	Influenza A virus	Hybrid; Semantic only; Full-text only	H1N1 is a subtype of avian influenza A virus (AIV) that circulate among wild birds but has a potential for adaptation to humans and other mammals
Q074	PRJNA1243289	1	LLM		Influenza A H1: Illinois Department of Public Health		Hybrid; Semantic only	Whole genome sequenced Influenza A H1N1 for genomic survellence.
Q074	PRJNA284802	1	LLM	WSN H1N1 PacBio benchmarking dataset	Influenza A virus (A/WSN/1933(H1N1)) Targeted Locus (Loci)	Influenza A virus (A/WSN/1933(H1N1))	Hybrid; Full-text only	Dataset from Pacific Bio sequencing for benchmarking purpose
Q074	PRJNA318707	1	LLM	influenza strain/subtype not stated	Influenza A virus PB1	Influenza A virus	Hybrid; Semantic only	amplicon sequencing of PB1 gene in a flu mutant library.
Q074	PRJNA1309698	1	LLM		Influenza A virus (A/(H1N1)) Genome sequencing	Influenza A virus (A/(H1N1))	Hybrid; Full-text only	Consensus genome sequences of Influenza A/H1N1 viruses collected in New Jersey during 2024-2025. Sequences were generated from clinical samples and are linked to corresponding Biosamples for public health surveillance.
Q074	PRJDB6398	1	LLM		Influenza A virus A/WSN/33(H1N1) sequence	Influenza A virus (A/WSN/1933(H1N1))	Hybrid; Full-text only	Sequence of the packaged RNA into the virion of influenza A virus. The virus was highly purified and RNAs were extracted from the virion.
Q074	PRJNA1503417	1	LLM		Transcriptomic profiling of A549 cells infected with influenza A(H1N1) virus		Hybrid; NCBI BioProject search	This project investigates the host transcriptional response to influenza A(H1N1) virus infection in human A549 lung epithelial cells.
Q074	PRJNA1130551	1	LLM		Influenza virus escape from pan-H1N1 neutralizing human antibodies	Influenza A virus	Hybrid; Semantic only	We used deep mutational scanning of the influenza hemagglutinin head domain in four H1N1 strains to identify escape mutations from human antibodies that neutralize tested influenza viruses from the past ~100 years.
Q074	PRJNA1256457	1	LLM		raw sequence reads from WGS of H1N1 influenza A virus clinical swabs		Hybrid; Full-text only	Clinical isolates were collected from the Hospital of the University of Pennsylvania to study influenza antibody repertoires in healthcare-seeking individuals with naturally-acquired infections.
Q074	PRJNA1467852	1	LLM		Transcriptomic profiling of lung tissue from H1N1 influenza virus-infected wild-type and Alox15 knockout mice		Full-text only; NCBI BioProject search	This study examines the role of ALOX15 in influenza A virus infection through RNA sequencing of lung tissues. Wild-type and Alox15 knockout C57BL/6J mice were intranasally inoculated with H1N1 influenza virus (A/FM/1/47 strain). Lung tissues were collected on day 5 post-infection, and total RNA was
Q074	PRJNA309339	1	LLM		Influenza A virus strain:A/WSN/1933(H1N1) Raw sequence reads	Influenza A virus	Hybrid; Full-text only	The HA gene from the influenza strain A/WSN/1933 (H1N1) was mutagenized and the resulting mutant plasmid libraries were used to grow mutant virus libraries. The mutant plasmid libraries and mutant virus libraries were sequenced in parallel with an unmutated control plasmid and virus. A full descript
Q074	PRJNA428088	1	LLM		Influenza A virus strain:A/Puerto Rico/08/1934 (H1N1) Raw sequence reads	Influenza A virus	Hybrid; Full-text only	We sought to resolve the intracellular interaction of influenza A virus nucleoprotein and viral RNA. To do so we utilized PAR-CLIP to identify regions of nucleoprotein-RNA interaction.
Q074	PRJNA1460348	1	LLM		RNA-seq of H1N1 influenza infection and vaccination responses in mice	Mus musculus	Full-text only; NCBI BioProject search	RNA-seq data from mice infected with mouse-adapted H1N1 FM/47 or 2009 pandemic H1N1 Mex/09 under control and vaccination conditions. Data capture host gene expression responses to influenza infection and vaccination.
Q074	PRJDB45126	1	LLM		Susu Xiao'er Zhike Granules Exert Therapeutic Effects Against H1N1 Influenza Virus Infection via Direct Antiviral Activity and Suppression of Inflammatory Responses (PRJCA060164)	unidentified	NCBI BioProject search	The study investigated transcriptomic alterations in the lungs of mice treated with Susu Xiao'er Zhike Granules following H1N1 infection, utilizing sequencing-based analysis.
Q074	PRJEB90043	1	LLM		Single-cell transcriptome and antibody repertoire sequencing of bone marrow B cells from mice following influenza (H1N1 and H3N2) intranasal infections		Full-text only	We performed single-cell transcriptome and antibody repertoire sequencing of bone marrow B cells from mice following influenza (H1N1 and H3N2) intranasal infections
Q074	PRJNA1419295	1	LLM	H1 subtype, N type not stated	Influenza A virus strain:H1 Genome sequencing and assembly	Influenza A virus	Semantic only	WGS of Influenza A virus (H1)
Q074	PRJEB46600	1	LLM		Transcriptome sequencing of H1N1 influenza virus and MDCK cell line		Full-text only	Madin-Darby canine kidney (MDCK) cell line was infected by influenza type A virus of subtype H1N1 (A/Puerto Rico/8/1934). The infection was arrested 1h, 4h and 7h p.i. thereafter polyA-selected RNA was isolated. RNA was reverse transcribed by oligodT primers and cap-selection was also performed. Lib
Q074	PRJNA1550538	1	LLM		Influenza H1N1 Imprinting Asymmetrically Suppresses Antibody Responses to Divergent Strain in Mice		NCBI BioProject search	Antigenic drift reduces the protective potential of antibodies generated against earlier influenza variants. Unfortunately, new viral exposures or vaccinations often preferentially elicit antibodies targeting previously encountered strains, compromising responses against newly emerged variants. Alth
Q074	PRJNA1307524	1	LLM	H1 surveillance, N type not stated	United States Genomic Surveillance - Influenza H1	Influenza A virus	Semantic only	United States Genomic Surveillance - Influenza A H1
Q074	PRJNA1548623	1	LLM		Modeling SARS-CoV-2 and influenza infections and antiviral treatments in human lung epithelial tissue equivalents	Homo sapiens	NCBI BioProject search	Single cell RNA sequencing of human airway or human alveolar transwell tissues infected with either influenza A virus (IAV H1N1 strain A/Puerto Rico/8/1934) or SARS-CoV-2 (2019-nCoV/USA-WA1/2020)
Q074	PRJNA1543338	1	LLM	gut microbiota of H1N1-infected mice	mouse gut metagenome		NCBI BioProject search	The colon microbiota of mice infected with the H1N1 influenza virus
Q074	PRJNA381590	1	LLM	H5N1, not H1N1	H5N1 Influenza A virus Raw sequence reads	Influenza A virus	Semantic only	NGS screening of H5N1 influenza viruses present in infected humans.
Q074	PRJNA751107	1	LLM		GATM PPMO knockdown affects host response to H1N1 influenza infection in mouse lungs	Mus musculus	Full-text only	The GATM gene shows strong transcriptional regulation during influenza infection and increased GATM transcription correlates with peak viral titers in the lung. In order to investigate an in vivo role for GATM during influenza infection, we created a peptide-conjugated phosphorodiamidate morpholino
Q074	PRJNA1540730	1	LLM	influenza strain not stated	Natural killer cells from children with obesity exhibit a ‘trained’ phenotype upon ex vivo stimulation with influenza which persists with weight loss	Homo sapiens	NCBI BioProject search	In children and adults, obesity increases the severity of influenza A virus (IAV) infection, although the underlying mechanisms are unclear. Natural killer (NK) cells play a key role in the innate immune responses to IAV and clearance of IAV-infected cells. ‘Trained immunity’ of NK cells (and other
Q074	PRJDB44574	1	LLM	influenza subtype not stated	Mechanisms Underlying the Disease Progression from Mild to Severe Influenza Virus Infection (PRJCA056944)	unidentified	NCBI BioProject search	To dissect the cellular dynamics driving differential outcomes in respiratory viral infection, we established a mouse model of influenza A virus (IAV) infection that recapitulates the full clinical spectrum from mild self-limited illness to lethal pneumonia. Wild-type (WT) C57BL/6 mice were intranas
Q074	PRJDB43637	1	LLM	respiratory virus not specified as H1N1	The immune dysfunction of maternal-fetal interface mediated by respiratory virus infection (PRJCA037136)	unidentified	NCBI BioProject search	Increased susceptibility to influenza virus infection during pregnancy has already been a well accepted fact, while pregnant women are more likely turn into critical ill patients when infected with SARS CoV-2. Maternal infection with respiratory virus can result in varied adverse pregnancy outcomes
Q074	PRJNA450927	1	LLM	insufficient information	Early genomic diversity of influenza genome		Semantic only	Influenza Genome analysis furing the first stage of the disease
Q074	PRJNA1515245	1	LLM	multi-virus panel including H1N1	Human coronavirus (NL63, OC43, HKU1), Influenza A (H1N1, H3N2), Human metapneumovirus, Human parainfluenza virus 1, Human parainfluenza virus 3, Human respiratory syncytial virus, Human rhinovirus A, Human rhinovirus C Genome sequencing and assembly		NCBI BioProject search	Metagenomic sequencing of respiratory viruses from nasopharyngeal swabs from individuals with respiratory symptoms
Q074	PRJNA752377	1	LLM	host polymorphisms and H1N1 severity	NF-kB1 genomic sequencing		Semantic only	Association of NF-kB1 polymorphisms and severity of influenza A/H1N1 infection
Q074	PRJNA1513119	1	LLM	virus subtype not stated	Type 2 immune history trains lung macrophages for viral disease tolerance	Mus musculus	NCBI BioProject search	Severe respiratory viral disease varies widely among individuals and often reflects immunopathology rather than inadequate pathogen control, suggesting that prior immune history can prime the lung towards disease tolerance. Here we show that nerve- and airway-associated macrophages (NAMs), a subset
Q074	PRJNA521055	1	LLM	insufficient information	Evolution of Influenza		Semantic only	Evolution of Influenza
Q074	PRJNA542626	1	LLM	PR8 H1N1 polymerase minigene system	Influenza A virus (A/Puerto Rico/8/1934(H1N1))	Influenza A virus (A/Puerto Rico/8/1934(H1N1))	Full-text only	5' RACE was performed to investigate cap-snatching from an IAV mini-gene system. Human lung epithelial cells (A549) cells were co-transfected with plasmids expressing the A/Puerto Rico/8/1934 (H1N1) RdRp subunits (i.e. PA, PB1, PB2, and NP) and a mini-gene construct expressing a negative-sense RNA t
Q074	PRJNA1504813	1	LLM		Dual host-pathogen screening of the lung during severe influenza using spatial transcriptomics	Mus musculus	NCBI BioProject search	Here, we assessed whether spatially-resolved capture of polyadenylated mRNA permitted simultaneous screening of host and viral responses in situ. Fresh-frozen lung samples from mice infected with H1N1 influenza A strain, PR8, were processed via genome-wide, spatial transcriptomics (ST) at 10 μm reso
Q074	PRJNA202283	1	LLM	H7N9, not H1N1	Influenza A virus strain:H7N9 Genome sequencing	Influenza A virus	Semantic only	Detect the patients infected by Influenza to find the relation between genomics and phonotype
Q074	PRJEB113232	1	LLM		Pathogen-specific immune responses underlie divergent outcomes of coronavirus and influenza infection in the natural porcine host		NCBI BioProject search	Coronaviruses and influenza A viruses are major respiratory pathogens with pandemic potential. Using pigs as a translational large-animal model, we compared the virulence, pathogenesis, and immune responses to porcine respiratory coronavirus (PRCV) and pandemic H1N1 2009 influenza virus (pH1N1). PRC
Q074	PRJNA422032	1	LLM	influenza A subtype not stated	Influenza A virus SHAPE-MaP study	Influenza A virus	Hybrid	SHAPE-MaP analysis of Influenza A virus genome structure
Q074	PRJNA1481170	1	LLM		Updated A(H1N1)pdm09 influenza virus ferret infection model permits refined antiviral assessment using aerosol inhalation challenge		NCBI BioProject search	Seasonal influenza viruses continue to pose a significant threat to human health. As influenza viruses exhibit sustained genetic drift, it is imperative that animal studies utilize challenge strains that reflect contemporary, currently circulating viruses when evaluating pathogenicity, viral tropism
Q074	PRJNA272490	1	LLM		Influenza A virus (A/WSN/1933(H1N1)) Targeted Locus (Loci)	Influenza A virus (A/WSN/1933(H1N1))	Full-text only	Critical regions of the NA gene from the influenza strain A/WSN/1933 (H1N1) was systematically mutagenized to study every possible single nucleotide mutation. The mutant libraries were used to recover mutant viruses, which were subject to selection when growing in MDCK cells in presence or absence o
Q074	PRJNA1232007	1	LLM	insufficient information	A case of influenza virus		Semantic only	A case of influenza virus from Nanjing
Q074	PRJNA1480622	1	LLM		Maternal H1N1 infection induces changes in IFN-associated and neurodevelopmental pathways in fetal heads		NCBI BioProject search	Influenza infection during pregnancy is associated with an increased risk of maternal hospitalization, mortality, fetal growth restriction, and adverse neurodevelopmental outcomes in offspring.
Q074	PRJNA1470556	1	LLM	SARS-CoV-2 reinfection antibody study	Neutralizing antibody responses to common respiratory viruses are preserved following SARS-CoV-2 reinfection in a South African cohort		NCBI BioProject search	Following relaxation of COVID-19 infection control measures, several respiratory viruses including respiratory syncytial virus (RSV) resurged globally. One possible explanation is that SARS-CoV-2 infection alters pre-existing immunity to heterologous respiratory viruses, but this has not been well c
Q074	PRJNA494792	1	LLM	H5N1, not H1N1	Complete genomic sequences of H5N1 highly pathogenic avian influenza virus in human autopsy specimens	Influenza A virus (A/Thailand/NBL1/2006(H5N1))	Semantic only	sequence full genome of H5N1 HPAI virus
Q074	PRJNA528931	1	LLM		Sequencing of influenza A/H1N1 virus from human challenge study and natural infections		Hybrid	Influenza A virus is an important respiratory virus with a significant public health impact. The most recent influenza pandemic is the 2009 H1N1 that caused several hundred thousand deaths worldwide. A great challenge of vaccine and therapeutic countermeasure development against influenza infection
Q074	PRJNA763061	1	LLM		Identification and characterization of swine influenza virus H1N1 variants generated in vaccinated and non-vaccinated, challenged pigs	Influenza A virus	Full-text only	Influenza viruses represent a continuous threat to both animal and human health. The 2009 pan-demic H1N1 A influenza highlighted the importance of swine host in adaptation of influenza viruses to human. Nowadays, one of the most extended strategy used to control Swine influenza viruses (SIVs) is the
Q074	PRJDB40928	1	LLM		Epidemiological investigation of lower respiratory tract infections during influenza A (H1N1) pdm09 virus pandemic based on targeted next-generation sequencing (PRJCA021518)	H1N1 subtype	NCBI BioProject search	We conducted a retrospective cohort study at a Chinese hospital between January and April 2023, focusing on patients with lower respiratory tract infections. Pathogen detection employed targeted next-generation sequencing (tNGS) on bronchoalveolar lavage fluid (BALF) or sputum samples.
Q074	PRJDB9156	1	LLM		influenza A(H1N1)pdm viruses in patients who were admitted to the ICU	Viruses	Hybrid	In this study, we used NGS analysis to identify the characteristic amino acid substitutions of influenza A(H1N1)pdm09 virus in 9 patients who were admitted to the intensive care unit. In addition, within-host genetic diversity of influenza A(H1N1)pdm09 virus was analyzed using the whole-genome viral
Q074	PRJNA1373359	1	LLM	HPAI, subtype not stated	influenza A virus / Influenza A HPAI		Semantic only	influenza A virus / Influenza A HPAI
Q074	PRJNA1445171	1	LLM	T cell ATAC-seq, H1N1 not stated	The transcriptional cofactor Tle3 programs resident memory CD8+T cells differentiation [ATAC-seq]	Mus musculus	NCBI BioProject search	Tissue-resident CD8+ T cells (CD8+ TRM) possess the ability to efficiently eliminate invading pathogens locally and are an essential component of the immune barrier. The upregulation of tissue residency-related genes and the downregulation of tissue egress-related genes are critical for the differen
Q074	PRJNA285135	1	LLM		Influenza A virus (A/WSN/1933(H1N1)) strain:A/WSN/33 Raw sequence reads	Influenza A virus (A/WSN/1933(H1N1))	Hybrid	This dataset describes the fitness profiling of the M segment at single-nucleotide resolution using high-throughput genetics.
Q074	PRJNA636824	1	LLM	gut microbiota of H1N1 patients	Alterations of the Gut Microbiota in Patients with COVID-19 or H1N1 Influenza		Full-text only	The objective of this study is to identify differences in the gut microbiota between COVID-19 patients, H1N1 patients, and healthy controls (HC) using 16S rRNA gene sequencing.
Q074	PRJNA944784	1	LLM	H5N8, not H1N1	Influenza A virus Raw sequence reads	Influenza A virus	Semantic only	The influenza virus strain A/chicken/North Kazakhstan/184/2020 (H5N8), was isolated in North Kazakhstan during an outbreak of highly pathogenic avian influenza in 2020.
Q074	PRJNA1425523	1	LLM	HPAI, subtype not stated	influenza A virus		Semantic only	influenza A virus HPAI
Q074	PRJNA1445170	1	LLM	T cell differentiation, H1N1 not stated	The transcriptional cofactor Tle3 programs resident memory CD8+T cells differentiation [scRNA-seq]	Mus musculus	NCBI BioProject search	Tissue-resident CD8+ T cells (CD8+ TRM) possess the ability to efficiently eliminate invading pathogens locally and are an essential component of the immune barrier. The upregulation of tissue residency-related genes and the downregulation of tissue egress-related genes are critical for the differen
Q074	PRJNA309973	1	LLM		Influenza A virus strain:H1N1 | isolate:1918-like avian influenza virus Raw sequence reads	Influenza A virus	Hybrid	These are sequences of a 1918-like avian influenza virus that was serially passaged in ferrets and evolved the ability to replicate and transmit among ferrets. These are raw Illumina sequencing reads of viral populations isolated from ferret nasal swabs throughout the adaptation process.
Q075	PRJNA1538466	1	LLM		Effect of light treatment on HeLa cells	Homo sapiens	Hybrid; Semantic only; Full-text only; NCBI BioProject search	To evaluate the effect of blue and red light on HeLa cells, we treated wildtype HeLa cell with different illumination conditions. We then performed gene expression profiling analysis using data obtained from RNA-seq of 3 bilogical replciates for each condition.
Q075	PRJEB84960	1	LLM		Total RNA from prometaphase HeLa cells		Hybrid; Semantic only; Full-text only	This experiment aim at determining the RNA content of HeLa cells during cell division (here prometaphase).
Q075	PRJNA300488	1	LLM		Homo sapiens strain:HeLa cells Transcriptome or Gene expression	Homo sapiens	Hybrid; Semantic only; Full-text only	HeLa transcriptome used for benchmarking HiLive
Q075	PRJNA947754	1	LLM		RNA-seq of HeLa cells of control and HeLa cells treated with galaxamide.		Hybrid; Semantic only; Full-text only	Comparative gene expression profiling analysis of RNA-seq data for HeLa cells of control and HeLa cells treated with galaxamide.
Q075	PRJNA814996	1	LLM		Knockdown of ZIP11 impairs growth in HeLa cells.	Homo sapiens	Hybrid; Semantic only; Full-text only	We report the effect of knocking down a nuclear Zn transporter, ZIP11, in HeLa cells Overall design: Gene expression profiles of proliferating HeLa cells transduced with either the scramble, or two different ZIP11 shRNAs.
Q075	PRJNA730306	1	LLM		RNA-seq analysis of HeLa METTL5-KO cells compared to WT HeLa cells	Homo sapiens	Hybrid; Full-text only	To identify transcripts upregulated and downregulated upon METTL5 knockout in HeLa cells. Overall design: Comparing RNA isolated from input samples to RNA isolated from a FLAG immunoprecipitation of FLAG-METTL5 overexpressed in HeLa cells.
Q075	PRJNA341990	1	LLM		RNA-seq of human HeLa cell	Homo sapiens	Hybrid; Semantic only	To study the effects of overexpression CD38 in Hela cell Overall design: 2 simples
Q075	PRJNA743711	1	LLM		Transcriptome of Hela cell		Hybrid; Semantic only	The RNA-seq data of Hela cell transfected with widetype or mutated CARD11 plasmids
Q075	PRJNA1006806	1	LLM		Studies of L1-mediated pseudogene formation in human HeLa cells	Homo sapiens	Hybrid; Semantic only	Alu elements mobilize from one genomic location to another by a "copy-and-paste" mechanism known as retrotransposition, which requires the human Long INterspersed Element-1 (LINE-1 or L1) ORF2-encoded protein (ORF2p); however, little is known about other cellular factors required for Alu retrotransp
Q075	PRJNA694665	1	LLM		RNA-seq analysis of HeLa cell lines	Homo sapiens	Hybrid; Semantic only	We perfomed RNA-seq analysis using HPV18-postive HeLa cells for HPV integration and expression analyses Overall design: Examination of HPV integration and expression in HeLa cell lines
Q075	PRJNA223244	1	LLM		Homo sapiens strain:HeLa cells Transcriptome or Gene expression	Homo sapiens	Hybrid; Semantic only	Functional characterization of an identified physical connection between the cap-binding complex and the RNA exosome
Q075	PRJNA306804	1	LLM		Sodium arcenite-treated HeLa cells	Homo sapiens	Hybrid; Semantic only	Sodium arcenite-treated HeLa cells
Q075	PRJNA718006	1	LLM		Bulk RNA sequencing in HeLa cells		Hybrid; Semantic only	Bulk RNA sequencing in HeLa cells
Q075	PRJNA1017391	1	LLM		Epigenetic effects of HDAC inhibition on HeLa cells		Hybrid; Semantic only	HeLa cells were treated with two different HDAC inhibitors Sodium Butyrate and Entinostat for 48hrs to study the effect of differential regulation of gene expression.
Q075	PRJNA1498731	1	LLM		Hela cells with XY6-1		Hybrid; Semantic only	XY6-1 and XY6-2 vs DMSO
Q075	PRJDB19000	1	LLM		tpQCy-treated and photoirradiated HeLa cells	Homo sapiens	NCBI BioProject search	To clear the ability of tripodal quinone-cyanine dyes (tpQCy(s)) as the photosensitizers on cancer therapy, HeLa cells were treated with QCy(BnBT)3, one of the tpQCys, and irradiated with 530 nm LED light. After the RNA extraction, NGS analyses were performed.
Q075	PRJNA639617	1	LLM		RNA-Seq of HeLa		Semantic only	RNA-Seq of HeLa
Q075	PRJNA1123448	1	LLM		RNA-seq of HeLa cells of control and HeLa cells treated with caulerpin.		Full-text only	Comparative gene expression profiling analysis of RNA-seq data for HeLa cells of control and HeLa cells treated with caulerpin.
Q075	PRJNA1365761	1	LLM	includes HeLa and mouse ES cells	miRNA expression profiles of mouse ES cells and HeLa cells		Full-text only	To analyze relationship between the expression levels and activities of miRNAs. Overall design: The miRNA expression profiles of mouse embryonic stem cells (129(+Ter)/SvJcl (female mouse) × C57BL/6NJcl (male mouse)) and HeLa cells were analyzed using the AQ-seq method.
Q075	PRJNA1533319	1	LLM		RNA-seq profiling of chemical and genetic modulation of TRIM15 in HeLa cells	Homo sapiens	NCBI BioProject search	RNA sequencing was used to examine transcriptional responses associated with chemical and genetic modulation of TRIM15 in HeLa cells. The chemical series includes DMSO or compound 3-55 treatment with or without polyinosinic:polycytidylic acid [poly(I:C)] stimulation. The genetic series includes a TR
Q075	PRJDB42339	1	LLM	includes HeLa cells and mouse organs	Turnover-seq for RNA kinetics recording in living animals	Mammalia	NCBI BioProject search	We have developed a method termed Turnover-seq, which enables single-animal measurement of RNA kinetics in vivo. We applied Turnover-seq to HeLa cells and across 12 mouse organs.
Q075	PRJNA1530476	1	LLM	cell line not stated	Amide Internucleoside Linkages Suppress the MicroRNA-like Off-Target Activity of Short Interfering RNA	Homo sapiens	NCBI BioProject search	RNA interference (RNAi) has rapidly matured as a novel therapeutic approach. In this field, chemical modifications have been critical to the clinical success of short interfering RNAs (siRNAs). Notwithstanding the significant advances, achieving robust durability and gene silencing in extrahepatic t
Q075	PRJNA834795	1	LLM		Effect of G2E3 knockout and SUV39H2 knockout on gene expression and heterochromatin repeats DNA transcription in HeLa cells.	Homo sapiens	Full-text only	To investigate the correlation between G2E3 and SUV39H2 in regulating gene expression and heterochromatin repeats DNA transcription, we generated G2E3 knockout HeLa cells line and SUV39H2 knockout HeLa cells line by the CRISPR-Cas9 system essentially as described (Ran et al., 2013), and performed ge
Q075	PRJNA1526175	1	LLM	cell line not stated	The NF-κB isoform p65 iso5 is associated with distinct transcriptional programs and signaling pathways.	Homo sapiens	NCBI BioProject search	NF-κB p65 (RelA) is a key regulator of inflammation, immunity, and stress responses. Recent evidence indicates that alternative p65 isoforms may diversify NF-κB signaling, but their functions remain largely unexplored. We previously identified a novel splice variant, p65 iso5, which contains an addi
Q075	PRJNA1525009	1	LLM	wrong organism: Drosophila	Blocking dMIC60 Oxidation Drives Mitochondrial-Nuclear Crosstalk and Promotes Resilience	Drosophila melanogaster	NCBI BioProject search	Mitochondria communicate their functional and redox states to the nucleus to coordinate cellular adaptation, but how proteins that regulate mitochondrial ultrastructure participate in this signaling remains incompletely understood. MIC60 is a core component of the mitochondrial contact site and cris
Q075	PRJNA354169	1	LLM		Homo sapiens cultivar:Hela cell Raw sequence reads	Homo sapiens	Full-text only	1_human-CUGBP1_siRNA-RNA_seq.fq
Q075	PRJNA1522219	1	LLM	E. coli, not HeLa	RNA-Seq analysis of PNA-mediated knockdown of the colibactin regulator ClbR in uropathogenic Escherichia coli CCR20	Escherichia coli	NCBI BioProject search	Antisense oligomers (ASOs) offer a sequence-specific strategy to reprogram bacterial gene expression. Currently, they have primarily been used as antimicrobials targeting mRNAs of essential genes. By contrast, their potential to selectively suppress harmful genes in members of the microbiota without
Q075	PRJEB38053	1	LLM		ENO1 siRNA knockdown in Human HeLa cells		Full-text only	HeLa cells were either treated with ENO1 or control siRNAs using the protocol of the RNAiMax reagent (ENO1 pool: SMARTpool ON-TARGETplus L-004034-00-0005 and control pool: ON-TARGETplus non-targeting siRNAs 1-4). Three replicates per condition were produced.
Q075	PRJEB79723	1	LLM		Total RNA-seq in WT and HIRA KO HeLa cells		Hybrid	We performed total RNA-seq of G1/S-synchronised HeLa cells that are wild-type (WT) or knock-out (KO) for the H3.3-specific chaperone HIRA and bear an exogenous H3.1-SNAP and H3.3-SNAP gene.
Q075	PRJNA1516895	1	LLM		Effect of Filamin B depletion on the expression of mRNA transcriptome in HeLa cells		NCBI BioProject search	This study is focused on the effect of Filamin B silencing on the expression of global mRNA in human cells (HeLa). The RNA-seq data would provide insights into the understanding of FLNB functions in cellular processes.
Q075	PRJNA1516118	1	LLM		RNA-seq of c-JUN-knockdown cell line		NCBI BioProject search	This study investigated the genome-wide transcriptional consequences of c-JUN depletion by performing RNA-seq analysis using HeLa cells with stable knockdown of c-JUN, and compared the transcriptomes of knockdown and control cells to evaluate the global impact of c-JUN depletion on gene expression.
Q075	PRJNA814064	1	LLM		RNA-Seq of HeLa cells	Homo sapiens	Full-text only	HeLa cells were treated with ActD and RNA sequenced to examine RNA stability Overall design: Three biological replicates of HeLa cells were treated with ActD and RNA sequenced at 0h, 1h, 2h and 4h post-treatment
Q075	PRJNA851042	1	LLM		FIR targets the genes in HeLa cell.	Homo sapiens	Hybrid	To identify the FIR target genes in HeLa cell line, this cell line was subjected to RNA-seq analysis. Overall design: 1) HeLa were transfected with 25uM siRNAs (siGL2, siFIR, siFIRΔexon2), 4ug FLAG vectors (FLAG vector, FIR-FLAG, FIRΔexon2), (Lipofectamine 2000)
Q075	PRJNA1514593	1	LLM		Whole-genome sequencing of WT and MUTYH knockout HeLa cells with chronic 8-oxoG telomere damage		NCBI BioProject search	MUTYH is a DNA glycosylase that suppresses mutagenesis by excising adenine mispaired with 8-oxoguanine (8-oxoG), a common oxidative lesion. This study used whole-genome sequencing to investigate whether loss of MUTYH leads to the accumulation of mutations within telomeric DNA following chronic oxida
Q075	PRJEB79848	1	LLM		Hi-C to compare 3D genome organisation in WT to HIRA KO HeLa cells		Hybrid	We performed Hi-C in asynchronous HeLa cells that are wild-type (WT) or knock-out (KO) for the H3.3-specific chaperone HIRA and bear an exogenous H3.1-SNAP and H3.3-SNAP gene.
Q075	PRJNA1367668	1	LLM		Roles of RNF213 in temporal resonse to palmitate in HeLa cells	Homo sapiens	Full-text only	We aimed to study roles of RNF213 in palmitate-induced signaling pathways using RNF213-knockout HeLa cells.
Q075	PRJNA1512751	1	LLM	mouse dataset, HeLa not indicated	Genetic modulation of NAD(P)H homeostasis reveals distinct redox-coupled metabolic vulnerabilities [dataset 2]	Mus musculus	NCBI BioProject search	An elevated NADH/NAD⁺ ratio (NADH-reductive stress) is a hallmark of mitochondrial dysfunction, yet how it drives pathologies ranging from primary mitochondrial disorders to aging remains poorly understood. Here, we show that mitochondrial electron transport chain (ETC) inhibition in primary human f
Q075	PRJNA894721	1	LLM		Role of UPF1 in lncRNA-HEIH regulation for hepatocellular carcinoma therapy	Homo sapiens	Semantic only	To investigate UPF1 can regulates lncRNA-HEIH transcripts and function of lncRNA-HEIH, we established UPF1 knock out HeLa cell using CRISPR/cas9 system and overexpressed lncRNA-HEIH using plasmids. Overall design: We then performed gene expression profiling analysis using data obtained from RNA-seq
Q075	PRJNA1109337	1	LLM		RNA sequencing of hnRNPA1 knockdown in HeLa cells	Homo sapiens	Full-text only	shRNA knockdown against hnRNPA1 in HeLa cells followed by RNA-seq. Overall design: We performed hnRNP A1 knockdown in HeLa cells and analyzed alternative splicing patterns by high-throughput RNA sequencing
Q075	PRJNA1511823	1	LLM	includes HeLa among three cell lines	Whole-Transcriptome Analysis of Three Human Cell Lines Stably Infected with Bovine Leukemia Virus (BLV) Reveals Novel Apoptosis-Associated Factors	Homo sapiens	NCBI BioProject search	Bovine leukemia virus (BLV), a major cause of B-cell lymphoma in cattle worldwide, has been linked to human breast cancer. Here, we performed comparative whole-transcriptome analysis of single clones of human epithelial 293T, breast cancer MCF7, and cervical cancer HeLa cells, stably infected with B
Q075	PRJNA516235	1	LLM	HeLa RNA dilutions for contamination testing	Echo HeLa Dilutions	Homo sapiens	Semantic only	Dilutions of HeLa RNA to assess contamination
Q075	PRJEB6381	1	LLM		iCLIP of eIF4A3 and PTB in HeLa cells		Full-text only	HeLa cells were cultured in DMEM, supplemented with 10% (v/v) FCS and penicillin/streptomycin under 5% CO2 at 37°C. For iCLIP, HeLa cells expressing eIF4A3-GFP or PTB-GFP were induced with doxycycline to adjust the level of recombinant protein to the level of the endogenous counterpart and irradiate
Q075	PRJNA1511674	1	LLM	primary fibroblasts; HeLa not indicated	Genetic modulation of NAD(P)H homeostasis reveals distinct redox-coupled metabolic vulnerabilities [dataset 1]	Homo sapiens	NCBI BioProject search	An elevated NADH/NAD⁺ ratio (NADH-reductive stress) is a hallmark of mitochondrial dysfunction, yet how it drives pathologies ranging from primary mitochondrial disorders to aging remains poorly understood. Here, we show that mitochondrial electron transport chain (ETC) inhibition in primary human f
Q075	PRJNA1511350	1	LLM	cell line not stated in description	MUTYH activity maintains telomere stability in response to chronic telomeric 8-oxoguanine damage in cancer cells	Homo sapiens	NCBI BioProject search	Telomeres are highly susceptible to oxidative DNA damage, particularly 8-oxoguanine (8-oxoG), which is processed by glycosylase-initiated base excision repair (BER). OGG1 removes 8-oxoG opposite C, and MUTYH removes A misinserted opposite 8-oxoG to prevent mutations. While OGG1 has an established ro
Q075	PRJNA668748	1	LLM		KANSL1 CHIP-sequence analysis in HeLa cells	Homo sapiens	Full-text only	We report the application of CHIP-sequence in HeLa cells. By obtaining over fifty million bases of sequence from chromatin immunoprecipitated DNA for each sample, we generated genome-wide chromatin-state maps of HeLa cells. Overall design: Examination of KANSL1 target genes in HeLa cells.
Q075	PRJEB3253	1	LLM		HeLa Adenovirus timecourse		Semantic only	A timecourse of adenovirus infection of human HeLa cells, using RNA-seq
Q075	PRJNA1508709	1	LLM	host cell line not stated	Acetate, a short-chain fatty acid, inhibits Coxiella burnetii replication via direct bacteriostatic effect and through vacuolar modulation and host cell perturbations.	Homo sapiens	NCBI BioProject search	Coxiella burnetii, the etiologic agent of Q fever, is an obligate intracellular pathogen that replicates within a specialized acidic compartment termed the Coxiella-containing vacuole (CCV). Current treatment options for chronic Q fever require prolonged antibiotic therapy and are limited by toxicit
Q075	PRJNA736234	1	LLM		KANSL1 ChIP-sequence analysis in HeLa cells	Homo sapiens	Full-text only	We report the application of ChIP-sequence in HeLa cells. By obtaining over fifty million bases of sequence from chromatin immunoprecipitated DNA for each sample, we generated genome-wide chromatin-state maps of HeLa cells. Overall design: Examination of KANSL1 target genes in HeLa cells.
Q075	PRJDB42882	1	LLM		RNA-seq of TNRC6A, TNRC6B and TNRC6C knockout HeLa cells with paralog re-expression	Homo sapiens	NCBI BioProject search	The human GW182 family comprises three paralogs, TNRC6A, TNRC6B and TNRC6C, which act downstream of Argonaute proteins in microRNA-mediated gene silencing. To dissect the contribution of each paralog to the cellular transcriptome, we generated HeLa cell lines in which TNRC6A, TNRC6B or TNRC6C was in
Q075	PRJNA657755	1	LLM		RNA-Seq of HeLa cells treated with siTFIP11	Homo sapiens	Full-text only	RNA-Seq of HeLa cells treated with siTFIP11 or control siRNA to investigate the effect of TFIP11 knockdown on mRNA as part of a larger study on the function of TFIP11. Overall design: 3 replicates of HeLa cells treated with siTFIP11, 3 replicates of HeLa cells treated with siGL3 (control).
Q075	PRJNA1506161	1	LLM		Transcriptional dynamics following PFKFB3 depletion or PFK15 treatment	Homo sapiens	NCBI BioProject search	For long term transcriptomic analysis, HeLa PFKFB3 AID cells were treated with IAA for 0, 1, 2, 3, or 4 days. For PFKFB3 recovery experiments, cells were treated with IAA for 30 days, followed by IAA removal for an additional 2 days. For pharmacological inhibition, cells were treated with PFK15 for
Q075	PRJNA240137	1	LLM		Homo sapiens strain:Hela cell Transcriptome or Gene expression	Homo sapiens	Full-text only	identify the target of CELF1 protein
Q075	PRJNA660180	1	LLM		RALY selectively regulates the alternative splicing of transcription factors and the expression of immune/ inflammatory response genes in HeLa cells	Homo sapiens	Hybrid	We applied a HeLa cell model with enforced expression of RALY and studied the effect of RALY on cancer cell proliferation and apoptosis. We then obtained RNA-seq transcriptomes from the normal cells and those with RALY overexpression, followed by analysis of the deregulation of alternative splicing
Q075	PRJEB79847	1	LLM		Hi-C to compare 3D genome organisation in HIRA KO HeLa cells rescued with HIRA		Hybrid	We performed Hi-C in asynchronous HeLa cells that knock-out (KO) for the H3.3-specific chaperone HIRA and bear an exogenous H3.1-SNAP and H3.3-SNAP gene transfected with HIRA-YFP (HIRA) or YFP only (control) plasmid.
Q075	PRJNA1505195	1	LLM		MYC CLAP-seq in HeLa cells with ASO scramble or ASO #24	Homo sapiens	NCBI BioProject search	CLAP-seq was performed to profile MYC-associated RNA binding sites in HeLa cells under ASO scramble control or ASO #24 conditions. Pooled input libraries and a no-UV control were included. Sequencing was carried out on Illumina NovaSeq 6000 (paired-end).
Q075	PRJNA282692	1	LLM		HeLa TDP-43 Knockdown and Control (Human)	Homo sapiens	Semantic only	RNAseq data from control and TDP-43 knockdown in HeLa cells
Q075	PRJNA719654	1	LLM		RNA-Seq of HeLa cells treated with siDHX15	Homo sapiens	Full-text only	RNA-Seq of HeLa cells treated with siDHX15 or control siRNA to investigate the effect of DHX15 knockdown on mRNA as part of a larger study on the function of TFIP11 and DHX15. Overall design: 3 replicates of HeLa cells treated with siDHX15, 3 replicates of HeLa cells treated with siGL3 (control).
Q075	PRJEB122542	1	LLM	includes HeLa and Drosophila	PolyA tail length changes linked to PAIP1 perturbations in human and Drosophila cells		NCBI BioProject search	This study aimed to characterise the changes in polyA tail length linked to PAIP1 perturbations in human Hela cells and early Drosophila embryogenesis.
Q075	PRJNA260766	1	LLM		HeLa cells RNA-Seq	Homo sapiens	Semantic only	6pi study
Q076	PRJNA1502538	1	LLM	borderline: intervention in naturally aged C57BL/6J mice	16S rRNA sequencing of gut microbiota from aged C57BL/6J female mice treated with Lacto-N-tetraose		Hybrid; Full-text only; NCBI BioProject search	This BioProject contains 16S rRNA gene amplicon sequencing data generated from fecal samples of naturally aged (16-month-old) female C57BL/6J mice treated with Lacto-N-tetraose (LNT) for two months. The study was designed to investigate the effects of LNT supplementation on gut microbial composition
Q076	PRJNA1503049	1	LLM	borderline: intervention in naturally aged C57BL/6J mice	RNA sequencing of white adipose tissue from naturally aged female C57BL/6J mice treated with pentadecanoic acid		Hybrid; Full-text only; NCBI BioProject search	This BioProject contains RNA sequencing data generated from abdominal white adipose tissue of naturally aged (16-month-old) female C57BL/6J mice following two months of pentadecanoic acid intervention. The study was designed to characterize transcriptomic changes induced by pentadecanoic acid in age
Q076	PRJNA417163	1	LLM	diet effect, not aging	Skeletal muscle transcriptome profile in female C57BL/6 mice	Mus musculus	Hybrid; Semantic only	Two groups of female C57BL/6 mice with 6-weeks normal feeding or an exosome and RNA-depleted (ERD) feeding.
Q076	PRJNA450595	1	LLM		Integrative analysis of gut microbiota composition, host colonic gene expression and intraluminal metabolites in aging C57BL/6J mice	Mus musculus	Hybrid; Full-text only	Diminished colonic health is associated with various age-related pathologies. In this study, we applied an integrative approach to reveal potential interactions between determinants of colonic health in aging C57BL/6J mice. Analysis of gut microbiota composition revealed an enrichment of various pot
Q076	PRJNA970374	1	LLM	borderline: aged C57BL/6J heart, CTRP1 knockout focus	Mus musculus strain:C57BL/6J Transcriptome or Gene expression	Mus musculus	Hybrid; Semantic only	Transcriptomic analysis of aged (75-week-old) heart from male WT and CTRP1-KO mice
Q076	PRJNA1249223	1	LLM	borderline: C57BL/6 substrain unspecified	C57BL/6 natural aging mice		Hybrid; Semantic only	16s rDNA sequencing analysis of the colonic contents
Q076	PRJNA862887	1	LLM		Aging-associated changes in gene expression of the lung tissue of the National Center for Geriatrics and Gerontology (NCGG) C57Bl/6J mice	Mus musculus	Hybrid; Full-text only	To investigate the aging-associated gene expression in lung tissue of the National Center for Geriatrics and Gerontology (NCGG) Aging Farm mice, RNA was prepared from lung of the male 3-, 6-, 12- and 24-month-old C57Bl/6J mice. RNA was subjected to RNA-seq and the gene expression profiling analysis.
Q076	PRJDB12052	1	LLM		Transcriptome analysis of pancreatic islets of young and aged B6 mice	Mus musculus domesticus	Hybrid; Full-text only	Total RNA from pancreatic islets of C57BL/6J mice at 18 (young) and 112 (aged) weeks of age. Young and aged mice were fed a normal diet or a high-fat diet for 12 and 106 weeks, respectively.
Q076	PRJNA1420017	1	LLM	Salmonella colitis focus, not aging	16S rDNA sequencing of intestinal contents from aged C57BL/6J mice		Hybrid; Full-text only	This project investigates the impact of dietary casein hydrolysate (CEH) on gut microbiota composition of aged mice with Salmonella Typhimurium-induced colitis. Intestinal contents were collected from C57BL/6J mice on day 7 post-infection, immediately stored at -80 deg C until DNA extraction. Total
Q076	PRJNA261365	1	LLM	insufficient information	C57BL/6 mice liver RNA-Seq	Mus musculus	Hybrid; Semantic only	6pi study
Q076	PRJNA1149479	1	LLM		Crocetin delays brain and body aging by increasing cellular energy levels in aged C57BL/6J mice		Hybrid; Full-text only	Chronic and systemic low oxygen levels in tissue spaces, exacerbated by various aging factors, lead to mitochondrial defects and a low energy state within cells. Since energy is crucial for cellular maintenance and repair mechanisms, any disruption in these processes can accelerate aging. Our data s
Q076	PRJNA280548	1	LLM	insufficient information	Adult, male C57/Bl6 mice other	Mus musculus	Hybrid; Semantic only	Adult, male C57/Bl6 mice
Q076	PRJNA681159	1	LLM		Age- and BAM15-related remodeling of inguinal white adipose tissue in high fat diet-fed mice	Mus musculus	Hybrid; Full-text only	Aged (~92 weeks of age) C57BL/6J mice and young mice at 16 weeks of age were fed 60% HFD for 4 weeks containing either vehicle or 0.1% w/w BAM15. iWAT was harvested and snap frozen in liquid nitrogen. Tissue was homogenized in trizol and RNA extracted via chloroform phase separation. Overall design:
Q076	PRJNA887850	1	LLM	diet microbiota, not aging	Gut microbiota of C57BL/6J mouse		Hybrid; Semantic only	Mouse fed different diets
Q076	PRJNA1113426	1	LLM	borderline: D-galactose induced aging model	Xiyangshen Sanqi Danshen granules attenuated D-gal induced C57BL/6J mice aging through AMPK/SIRT1 signaling pathway		Hybrid; Full-text only	Aging is a pressing global concern, frequently accompanied by the emergence of chronic illnesses. Xiyangshen Sanqi Danshen granules (XSD) have antioxidant, anti-inflammatory and anti-fatigue functions, but the mechanism of their anti-aging functions is not clear. To elucidate the mechanism by which
Q076	PRJNA1405939	1	LLM		Mus musculus Transcriptome or Gene expression	Mus musculus	Hybrid; NCBI BioProject search	This project aims to compare the transcriptome of Phosphoenolpyruvate (PEP) administration on brain aging in naturally aged mice. Specifically, 20-month-old wild-type C57BL/6J mice were intraperitoneally injected with either 0.5 g/kg PEP or vehicle, five times a week for a duration of six months. Su
Q076	PRJDB45353	1	LLM		Lock of CD44ICD: Lessening ageing and lengthening living (PRJCA063179)	unidentified	NCBI BioProject search	This study aims to investigate the transcriptomic effects and molecular mechanisms of the natural compounds Pentagalloylglucose (PGG) and Malabaricone C (MC) in aged organisms using the C57BL/6J mouse model. We utilized 16-month-old C57BL/6J mice as a natural aging model, which were treated with PGG
Q076	PRJDB44263	1	LLM		The influence of age on the lens transcriptome (PRJCA054894)	unidentified	NCBI BioProject search	The purpose of this study was to characterize age-dependent changes in the lens transcriptome during midlife in a naturally aging mouse model. Whole lenses were collected from C57BL/6J mice at 2 months of age (young) and 10 months of age (middle-aged). Each biological replicate was a pool of 2 whole
Q076	PRJNA1531181	1	LLM	borderline: T cell aging, C57BL/6J baseline	Spleen T cells in aging [I29]	Mus musculus	NCBI BioProject search	This study is part of the immgenT Open Source Project, specifically IGT29, which focuses on characterizing T cells during aging in mice. It includes a spleen control at baseline (6-8-week-old C57BL/6J mouse).
Q076	PRJNA1200816	1	LLM	borderline: aged C57BL/6J muscle, diet groups	Mus musculus strain:C57BL/6J Raw sequence reads	Mus musculus	Hybrid	RNA Seq analysis of muscle tissues from C57BL6J mice. At 1 year, the mice were randomly assigned to four equal groups (120 per group) - SDM, SDGM, SDF, and SDGF. The tissue was analyzed when they were 2.5 years of age.
Q076	PRJNA1521333	1	LLM		Liver transcriptome of ANDY mice on niacin-free and control diets compared with aging in wild-type mice (RNA-seq)	Mus musculus	NCBI BioProject search	RNA-sequencing of liver tissue from ANDY mice (transgenic mice with doxycycline-inducible expression of human ACMSD, conferring acquired dependency on dietary niacin for NAD synthesis) and from wild-type C57BL/6J mice, used to compare transcriptional changes associated with chronic NAD deficiency to
Q076	PRJNA1521329	1	LLM		Kidney transcriptome of aged and young wild-type mice (RNA-seq)	Mus musculus	NCBI BioProject search	RNA-sequencing of kidney tissue from aged (28-32 months) and young (3 months) wild-type C57BL/6J mice, used to characterize transcriptional changes associated with natural aging. Kidney was collected for bulk RNA-seq to compare age-related transcriptional changes to those observed with chronic NAD d
Q076	PRJDB35802	1	LLM	individual variation, not aging	Individual differences in the transcriptome in C57BL/6J mice	Mus musculus	Hybrid	The latest genome analysis reveals that individual differences in the genome structure exist even in inbred mice. In this project, we study how these differences affect gene expression. To this end, we conducted a transcriptome analysis of the hippocampus of JAX(R) Mice C57BL/6J (12 males and 12 fem
Q076	PRJEB88964	1	LLM	multi-species aging, C57BL/6J not specified	10X Chromium single-cell RNA sequencing of the hematopoietic system and niche cells of young and old female individuals from four distinct mouse species		NCBI BioProject search	The aim of this study was to analyse the evolutionary conservation or divergence of the aging murine hematopoietic system, which includes hematopoietic stem and progenitor cells (HSPCs) and stromal cells from the hematopoietic niche. The animals used were young (10-13 weeks) and old (84-109 weeks) f
Q076	PRJNA1506461	1	LLM		Transcriptomic analysis of skeletal muscle from aged mice subjected to sucrose feeding	Mus musculus	NCBI BioProject search	RNA sequencing was performed to investigate transcriptomic alterations in skeletal muscle from aged C57BL/6J mice under sucrose-induced metabolic stress. The study aims to characterize molecular pathways associated with aging and metabolic stress.
Q076	PRJNA243919	1	LLM	Friend virus infection, not aging	Mus musculus strain:C57BL/6 Transcriptome or Gene expression	Mus musculus	Semantic only	WT or Apobec3 KO C57BL/6 infected with Friend Virus 7dpi
Q076	PRJDB20456	1	LLM	aging retroelements, strain not specified	Liver-Specific Retroelement Activation During Mouse Aging	Mus musculus	Full-text only	Retroelements (REs) constitute approximately 40% of the mammalian genome and can cause large-scale genomic changes. Although the roles of REs in aging have been studied, the specific types of REs transcribed during aging, their tissue-specific activation, and their potential insertion into other gen
Q076	PRJNA1073686	1	LLM	C57BL/6N genome, not aging	C57BL/6N Genome sequencing and assembly	Mus musculus	Semantic only	the liver of mice.
Q076	PRJNA1003690	1	LLM		Gut Microbiota Dynamics Across Four Aging Stages in C57BL/6J Mice		Full-text only	This dataset contains 16S rRNA sequencing data from fecal samples of male C57BL/6J mice at four aging stages: Young-adult (6-8 weeks), Middle-aged (6-8 months), Senescent (18-20 months), and Frailty (>24 months, assessed by Clinical Frailty Index). The study investigates the non-linear shifts in gut
Q076	PRJNA318283	1	LLM	borderline: C57BL/6 substrain unspecified	Mus musculus strain:c57bl/6 Epigenomics	Mus musculus	Semantic only	Aging and DNA methylation
Q076	PRJDB19712	1	LLM	Esr2 KO uterus aging, strain not specified	Transcriptome analysis in the uterus of Esr2 knockout mice with age	Mus musculus	Full-text only	We histologically analyzed the uterine structure in Esr2KO mice with age. In the uterus of Esr2KO mice, dilation of the uterine glands with squamous-like epithelial cells was accelerated and the collagen was accumulated in the stroma. To study the factors accelerating the uterine glandular dilation
Q076	PRJNA1485058	1	LLM	brain aging, strain not specified	Increased LINE-1 expression is associated with reduced neuronal gene expression in the aged mouse prefrontal cortex	Mus musculus	NCBI BioProject search	Aging is associated with epigenetic alterations, neuroinflammation, and progressive decline of neuronal function. Derepression of the retrotransposon LINE-1 (L1) has been implicated in aging and age-related diseases. However, its expression and molecular correlates in the normally aging brain remain
Q076	PRJNA699121	1	LLM	ovariectomy diet, not aging	C57BL/6J Transcriptome	Mus musculus	Semantic only	Transcriptome sequencing genes of liver in ovariectomized Female mice with different diets
Q076	PRJDB4350	1	LLM	borderline: age-related hearing loss in C57BL/6J	Dietary intake of heat-killed Lactococcus lactis H61 prevents age-related hearing loss in C57BL/6J mice	mouse gut metagenome	Full-text only	Age-related hearing loss (AHL) is a common disorder associated with aging. In this study, we investigated the effect of intake of heat-killed Lactococcus lactis strain H61 on AHL in C57BL/6J mice. Measurement of auditory brainstem response (ABR) demonstrated that 9-month-old female mice fed a diet c
Q076	PRJNA1458138	1	LLM	SBMA disease model, not aging	PGC-1alpha pathway dysregulation disrupts myofiber specification in a mouse model of SBMA	Mus musculus	NCBI BioProject search	Skeletal muscle pathology is a critical but poorly understood contributor to neuromuscular degeneration in spinal and bulbar muscular atrophy (SBMA), a CAG/polyglutamine (polyQ) expansion disorder caused by mutation in the androgen receptor (AR). Using a gene-targeted SBMA mouse model, we applied si
Q076	PRJNA335681	1	LLM	microbiota across generations, not aging	Faecal microbiota composition across different C57BL/6J inbred mice generations		Semantic only	Assessment of the faecal microbiota composition of C57BL/6J inbred mice over different generations using 16S rRNA amplicon sequencing.
Q076	PRJNA1456981	1	LLM		Metagenomic profiling of fecal microbiota in aging mice across different age groups		NCBI BioProject search	This project characterizes gut microbial changes during aging using shotgun metagenomic sequencing of mouse feces. Fecal samples are collected from male C57BL/6J mice at four ages: 12, 18, 24, and 28 months. Whole-genome shotgun sequencing is performed to obtain high-resolution taxonomic profiles (s
Q076	PRJNA421857	1	LLM	insufficient information	Mus musculus strain:c57bl/6 Transcriptome or Gene expression	Mus musculus	Semantic only	Rapamycin & piRNA
Q076	PRJNA1445297	1	LLM	head injury, not aging	Bulk RNA-seq of mouse brain following closed head injury: role of IL-1R1 signaling	Mus musculus	NCBI BioProject search	Bulk RNA-seq was performed on brain tissue from mice following closed head injury (CHI) or sham surgery at 9h, 24h, and 72h post-injury. Four genotypes were studied: C57BL/6J wild-type, IL-1R1 global knockout (gKO), IL-1R1 endothelial restore (eRestore), and IL-1R1 neuronal restore (nRestore) to dis
Q076	PRJNA51977	1	LLM	genome sequencing, not aging	Mus musculus C57BL/6J genome sequencing project.	Mus musculus	Semantic only
Q076	PRJNA756234	1	LLM		scRNAseq of young vs. aged corneal epithelium	Mus musculus	Full-text only	We performed single cell transcriptional profiling of mouse corneal epithelium in young vs. aged mice. Overall design: We prepared cell suspensions of corneal epithelium: one from young and one from aged C57BL/6J mice (11 weeks and 18 months old, respectively). Each sample is a pooled sample of 4 co
Q076	PRJDB4827	1	LLM	genome long reads, not aging	C57BL/6JJcl one molecule long reading	Mus musculus	Semantic only	Original PacBioRSII one molecule long reads of the standard inbred mouse strain, C57BL/6JJcl with 20-kb fragment library
Q076	PRJNA1440152	1	LLM	aged mice but strain not specified	EubioQuercetin Ameliorates Intestinal and External Aging Phenotypes in Aged Mice: A Comparative Study with Conventional Quercetin		NCBI BioProject search	Aging is characterized by the progressive accumulation of cellular damage, leading to functional decline and increased disease risk. Chronic low-grade inflammation and gut microbiota dysbiosis have been recognized as key drivers of aging. Quercetin, a dietary polyphenol, has shown anti-aging potenti
Q076	PRJNA813577	1	LLM	borderline: aged C57BL/6J BMDMs, trained immunity	RNA-Seq of BMDM from aged mice and the effect of trained immunity	Mus musculus	Full-text only	We generated BMDMs from aged C57BL/6J mice. BMDMs were treated with C.ablican derived β-glucan, which is known to induce trained immunity. mRNA was isolated form immune trained and control BMDMs using the Rneasy Kit from Qiagen. Library preparation and sequencing performed by Novogene. We found that
Q076	PRJDB12906	1	LLM	aged NSCs but strain not specified	Functional rejuvenation of aged neural stem cells	Mus musculus	Hybrid	To investigate the mechanism of rejuvenation by inducing-Plagl2 and anti-Dyrk1a (iPaD), we performed RNA-seq analysis of E13.5, 1-month-old, 9-month-old, and aged 19-22-month-old secondary NSCs infected with the control or iPaD virus.
Q076	PRJDB17494	1	LLM	lymph node aging, strain not specified	Investigation of age-related changes in gene expression in cervical lymph nodes cells	Mus musculus	Semantic only	CD45-positive cells isolated from the cervical lymph nodes of 6- or 20-month-old WT mice were subjected to scRNAseq analysis.
Q076	PRJNA1422001	1	LLM	inflammaging, strain not specified	P21+TREM2+-Senescent Macrophages Fuel Inflammaging and Metabolic Dysfunction-Associated Steatotic Liver Disease [NAFLD_time_course]	Mus musculus	NCBI BioProject search	Cellular senescence drives chronic sterile inflammation during aging via the senescence-associated secretory phenotype (SASP); however, the cell types responsible for this pathology remain poorly defined. Here, we identify p21⁺Trem2⁺ senescent macrophages as a major source of inflammaging. Using pri
Q076	PRJNA705979	1	LLM		Deep Phenotyping and Lifetime Trajectories Reveal Limited Effects of Longevity Regulators on the Aging Process	Mus musculus	Full-text only	We employed large-scale phenotyping to analyze not only a few, but hundreds of phenotypes and thousands of molecular markers across tissues and organ systems in a single study in aging C57BL/6J mice. For each phenotype, we established lifetime profiles to determine at which age age-dependent phenoty
Q076	PRJNA1420648	1	LLM	senescent macrophages, strain not specified	P21+TREM2+-Senescent Macrophages Fuel Inflammaging and Metabolic Dysfunction-Associated Steatotic Liver Disease. [macro_senescence]	Mus musculus	NCBI BioProject search	Cellular senescence drives chronic sterile inflammation during aging via the senescence-associated secretory phenotype (SASP); however, the cell types responsible for this pathology remain poorly defined. Here, we identify p21⁺Trem2⁺ senescent macrophages as a major source of inflammaging. Using pri
Q076	PRJNA1534073	1	LLM	aging TBI study, strain not specified	Effects of aging on hippocampal single-cell transcriptomic and epigenomic responses to traumatic brain injury	Mus musculus domesticus	Full-text only	Aging is associated with worse outcomes after traumatic brain injury (TBI), but the underlying cellular mechanisms remain unclear. We examined age- and injury-related changes in the ipsilateral hippocampus 28 days after moderate controlled cortical impact or sham surgery in young (3-month) and aged
Q076	PRJNA548930	1	LLM	HSC quiescence in young mice, not aging	Mus musculus strain:C57BL/6 Raw sequence reads	Mus musculus	Semantic only	To understand the underlying mechanisms of how Znhit1 maintains HSCs quiescence, LSKs were sorted from two-month-old Znhit1fl/+; Mx1-cre and Znhit1fl/fl; Mx1-cre mice at day 5 after pIpC administration then subjected to gene transcriptome examination
Q076	PRJNA1187589	1	LLM	borderline: young vs aged C57BL/6 liver	Transcriptome analysis of quiescent livers and regenerating livers after partial hepatectomy (PH) in young and aged mice [RNA-Seq]	Mus musculus	Semantic only	To elucidate the effects of aging and the regeneration process on the liver, we conducted transcriptome analyses on young (11–14 weeks old), old (60 weeks old), and very old (100 weeks old) C57BL/6 mice (Clea Japan) before and after partial hepatectomy (PH), as well as on sham control mice.
Q076	PRJNA1420643	1	LLM	inflammaging, strain not specified	P21+TREM2+-Senescent Macrophages Fuel Inflammaging and Metabolic Dysfunction-Associated Steatotic Liver Disease.	Mus musculus	NCBI BioProject search	Cellular senescence drives chronic sterile inflammation during aging via the senescence-associated secretory phenotype (SASP); however, the cell types responsible for this pathology remain poorly defined. Here, we identify p21⁺Trem2⁺ senescent macrophages as a major source of inflammaging. Using pri
Q076	PRJDB16391	1	LLM	aged muscle FAPs, strain not specified	gene expression in FAPs isolated from skeletal muscle affected by immobilization in young and aged mice	Mus musculus	Full-text only	The regenerative and adaptive capacity of skeletal muscle is known to weaken with age; leading to severe disability and frailty in the elderly. The goal of this study is to develop a treatment to ameliorate this undesirable condition in the elderly. In skeletal muscle, there are at least two distinc
Q076	PRJNA1200255	1	LLM	genome sequencing, not aging	Mus musculus domesticus strain:C57BL/6 Genome sequencing	Mus musculus domesticus	Semantic only	Comprehensive sequencing of mouse C57BL/6 individual, including PacBio, ONT, Illumina MGI.
Q076	PRJNA1420637	1	LLM	inflammaging, strain not specified	P21+TREM2+-Senescent Macrophages Fuel Inflammaging and Metabolic Dysfunction-Associated Steatotic Liver Disease. [Trem2ko]	Mus musculus	NCBI BioProject search	Cellular senescence drives chronic sterile inflammation during aging via the senescence-associated secretory phenotype (SASP); however, the cell types responsible for this pathology remain poorly defined. Here, we identify p21⁺Trem2⁺ senescent macrophages as a major source of inflammaging. Using pri
Q076	PRJDB40792	1	LLM	cardiac aging, strain not specified	Transcriptomic analysis of cardiac aging and the effects of heat-killed Fructobacillus fructosus OS-1010 in mice	Mus musculus	Hybrid	RNA-seq analysis of mouse heart tissues to investigate the transcriptomic changes associated with aging and the effects of oral administration of heat-killed Fructobacillus fructosus OS-1010. Three experimental groups were compared: young mice, aged mice, and aged mice supplemented with heat-killed
Q076	PRJNA1047100	1	LLM	hematopoietic aging, strain not specified	MDA5 drives hematopoietic aging by modulating inflammaging and proteostasis	Mus musculus	Full-text only	Aging is characterized by increased inflammatory signaling known as inflammaging, but whether and how these signals drive aging remains understudied. Here, we report a role for the innate immune RNA sensor, melanoma differentiation-associated protein 5 (MDA5), in hematopoietic aging. Hallmarks of ag
Q076	PRJNA1419720	1	LLM	inflammaging, strain not specified	P21+TREM2+-Senescent Macrophages Fuel Inflammaging and Metabolic Dysfunction-Associated Steatotic Liver Disease [RNAseq_MASHABT263]	Mus musculus	NCBI BioProject search	Cellular senescence drives chronic sterile inflammation during aging via the senescence-associated secretory phenotype (SASP); however, the cell types responsible for this pathology remain poorly defined. Here, we identify p21⁺Trem2⁺ senescent macrophages as a major source of inflammaging. Using pri
Q076	PRJNA483881	1	LLM	strain comparison, not aging	Gene expression of 6 different mice strains	Mus musculus	Semantic only	Gene expression of 5 different Collaborative Cross mice strains and one C57BL/6 mouse Overall design: Lungs gene expression of mice without any treatment.
Q076	PRJNA691716	1	LLM	B cell transcriptome, not aging	B cell Transcriptome from normal C57BL/6 mice		Semantic only	B cell Transcriptome from normal C57BL/6 mice.
Q076	PRJNA824115	1	LLM	accelerated HSC aging, strain not specified	Inflammatory exposure drives permanent impairment of hematopoietic stem cell self-renewal activity and accelerated aging	Mus musculus	Full-text only	Hematopoietic stem cells (HSCs) mediate regeneration of the hematopoietic system following injury, as exemplified by the transient activation of HSCs out of dormancy upon exposure to infection or inflammation. Such challenges have been documented to impair HSC function. However, whether this functio
Q077	PRJNA1315240	1	LLM	KRAS G12C, not G12D	KRAS inhibition activates an actionable CD24 "Don't eat me" signal in pancreatic cancer [RNA-seq]	Mus musculus	Hybrid; Semantic only; Full-text only; NCBI BioProject search	KRASG12C inhibitors (G12Ci) have produced encouraging, albeit modest and transient, clinical benefit in pancreatic ductal adenocarcinoma (PDAC). Identifying and targeting resistance mechanisms to G12Ci treatment is therefore crucial. To better understand the function of KRASG12C and possible G12Ci b
Q077	PRJNA1201558	1	LLM		RNA-sequencing of pancreatic cancer organoids		Hybrid; Semantic only; Full-text only	The project aims to investigate transcriptional changes induced by the KRAS G12D mutation in pancreatic cancer. It involves constructing a KRAS wild-type pancreatic cancer organoid. By infecting the wild-type human pancreatic cancer organoid with KRAS-G12D lentivirus, a human pancreatic cancer organ
Q077	PRJNA1314761	1	LLM	KRAS G12C, not G12D	KRAS inhibition activates an actionable CD24 "Don't eat me" signal in pancreatic cancer	Mus musculus	Hybrid; Semantic only; NCBI BioProject search	KRASG12C inhibitors (G12Ci) have produced encouraging, albeit modest and transient, clinical benefit in pancreatic ductal adenocarcinoma (PDAC). Identifying and targeting resistance mechanisms to G12Ci treatment is therefore crucial. To better understand the function of KRASG12C and possible G12Ci b
Q077	PRJNA1295978	1	LLM	KRAS Q61L, not G12D	Pancreatic cells are resistant to KRASQ61L expression due to hyperactivation of ERK/MAPK signaling and induction of apoptosis	Homo sapiens	Hybrid; Full-text only; NCBI BioProject search	The RAS family of small GTPases is among the most frequently mutated gene families in human cancer. In pancreatic ductal adenocarcinoma (PDAC), ~95% of cases harbor an activating KRAS mutation, primarily at codon 12, 13, or 61, with G12D the most common overall (40%). In contrast, the KRASQ61L mutat
Q077	PRJEB56024	1	LLM	fecal 16S from KRAS G12D pancreatic cancer mice	Targeting gut microbiota in Kras wild-type and G12D mutated pancreatic cancer mice		Hybrid; Full-text only	FastQ files from 16S sequencing of fecal samples from pancreatic cancer xenografted mice not treated (CTRL) and treated with chemotherapy (GEM+nab-PTX), probiotics (PRO) and chemotherapy + probiotics (GEM+nab-PTX+PRO)
Q077	PRJNA1534935	1	LLM	includes G12D inhibitor MRTX1133	PCNA Inhibition Enhances the Antitumor Activity of KRAS-Targeted Therapies in Pancreatic Cancer	Homo sapiens	Hybrid; NCBI BioProject search	Pancreatic ductal adenocarcinoma (PDAC) is an aggressive disease with a dismal prognosis. More than 90% of PDAC tumors harbor KRAS mutations, and several KRAS inhibitors (KRASi), including mutation-specific (sotorasib, MRTX1133, RMC-9805), and pan-RAS (RMC-6236) inhibitors, are being tested clinical
Q077	PRJNA978606	1	LLM		Dual inhibition of KRASG12D and pan-ERBB is synergistic in pancreatic ductal adenocarcinoma		Hybrid; Semantic only	KRAS mutant pancreatic cancer models, including KRAS inhibitor resistant models, show exquisite sensitivity to combined pan-ERBB and KRAS targeting, which provides the rationale for testing this drug combination in clinical trials.
Q077	PRJEB47240	1	LLM		RRBS of pancreatic cancer cells derived from a genetically engineered mouse model, which harbor the inducible KrasG12D allele		Hybrid; Semantic only	Pancreatic adenocarcinoma (PDAC) is a lethal disease and it is the most common type of pancreatic cancer. Majority of the pancreatic cancers harbor alterations in the Kras gene. Currently there are no approved drugs that target Kras directly and it's downstream effect on the epigenome remains unknow
Q077	PRJNA1534447	1	LLM		Single-cell RNA sequencing of SW1990 KRAS G12D xenograft tumors: parental and H/NRAS-knockout responses to KRAS G12D inhibition in vivo		Full-text only; NCBI BioProject search	Single-cell RNA sequencing (scRNA-seq) was performed on in vivo xenograft tumors derived from the SW1990 pancreatic cancer cell line harboring the KRAS G12D mutation. The study compares parental and H/NRAS-knockout SW1990 tumors treated with either vehicle or the compound MRTX1133 for one week. Twel
Q077	PRJEB47239	1	LLM		RNA-seq of pancreatic cancer cells derived from a genetically engineered mouse model, which harbor the inducible KrasG12D allele		Hybrid; Semantic only	Pancreatic adenocarcinoma (PDAC) is a lethal disease and it is the most common type of pancreatic cancer. Majority of the pancreatic cancers harbor alterations in the Kras gene. Currently there are no approved drugs that target Kras directly and it's downstream effect on the epigenome remains unknow
Q077	PRJNA1294741	1	LLM	KRAS G12C, not G12D	KRAS Inhibition Activates an Actionable CD24 “Don’t Eat Me” Signal in Pancreatic Cancer	Mus musculus	Hybrid; Semantic only	KRASG12C inhibitors (G12Ci) have produced encouraging, albeit modest and transient, clinical benefit in pancreatic ductal adenocarcinoma (PDAC). Identifying and targeting resistance mechanisms to G12Ci treatment is therefore crucial. To better understand the function of KRASG12C and possible G12Ci b
Q077	PRJNA671175	1	LLM	pancreas miRNA; KRAS G12D not stated	Pancreas-specific miR-216a regulates proliferation and endocrine and exocrine cell function II	Mus musculus	Hybrid; Full-text only	Several miRNAs have tissue-specific patterns consistent with crucial functions in many biological processes and are candidate biomarkers of disease. Yet, there is limited knowledge about the role of pancreas-specific miRNAs in pancreatic pathologies. Here, we show that miR-216a is a conserved, pancr
Q077	PRJEB47593	1	LLM		ATAC-seq of pancreatic cancer cells derived from a genetically engineered mouse model, which harbor the inducible KrasG12D allele		Hybrid; Semantic only	Pancreatic adenocarcinoma (PDAC) is a lethal disease and it is the most common type of pancreatic cancer. Majority of the pancreatic cancers harbor alterations in the Kras gene. Currently there are no approved drugs that target Kras directly and it's downstream effect on the epigenome remains unknow
Q077	PRJNA670668	1	LLM	pancreas miRNA; KRAS G12D not stated	Pancreas-specific miR-216a regulates proliferation and endocrine and exocrine cell function	Mus musculus	Hybrid; Full-text only	Several miRNAs have tissue-specific patterns consistent with crucial functions in many biological processes and are candidate biomarkers of disease. Yet, there is limited knowledge about the role of pancreas-specific miRNAs in pancreatic pathologies. Here, we show that miR-216a is a conserved, pancr
Q077	PRJEB47237	1	LLM		ChIP-seq of pancreatic cancer cells derived from a genetically engineered mouse model, which harbor the inducible KrasG12D allele		Hybrid; Semantic only	Pancreatic adenocarcinoma (PDAC) is a lethal disease and it is the most common type of pancreatic cancer. Majority of the pancreatic cancers harbor alterations in the Kras gene. Currently there are no approved drugs that target Kras directly and it's downstream effect on the epigenome remains unknow
Q077	PRJNA1126316	1	LLM		Unraveling the CDK9/PP2A/ERK network in transcriptional pause release and complement activation in KRAS-mutant cancers	Homo sapiens	Hybrid; Full-text only	A time-course RNA-seq experiment testing the effect of drug treatment using selective CDK9 inhibitor AZD4573. The experiment was done using a pancreatic cancer cell line HPAF-II carrying KRAS G12D mutation. Overall design: The experiment tests the effect of CDK9 inhibitor AZD4573 at 4 hrs. and 8 hrs
Q077	PRJNA901484	1	LLM	Nrf2 in pancreatic cancer cells; KRAS G12D not stated	Depletion of Nrf2 in pancreatic cancer cells shifts arginine metabolism into the phosphocreatine energy system	Homo sapiens	Hybrid; Full-text only	Depletion of Nrf2 leads to an increase in cellular ROS, reduced glutathione and thiols, and profound reprogramming of metabolism. Unbiased transcriptome analyses show that key enzymes of glycolysis, pentose phosphate pathway, and glutathione cycle are significantly downregulated, while enzymes of ar
Q077	PRJEB47477	1	LLM		RNA-seq of pancreatic cancer cells (1012 and 9805) derived from a genetically engineered mouse model, which harbor the inducible KrasG12D allele		Hybrid; Semantic only	Pancreatic adenocarcinoma (PDAC) is a lethal disease and it is the most common type of pancreatic cancer. Majority of the pancreatic cancers harbor alterations in the Kras gene. Currently there are no approved drugs that target Kras directly and it's downstream effect on the epigenome remains unknow
Q077	PRJNA1379351	1	LLM	oncogenic KRAS mouse PDAC; allele not stated	LY6D Identifies Persistent Tumor-Initiating Cells Driving Pancreatic Tumorigenesis	Mus musculus	Full-text only; NCBI BioProject search	Pancreatic ductal adenocarcinoma (PDAC) is a highly aggressive malignancy driven by oncogenic KRAS and inflammation-induced cellular heterogeneity, yet the mechanisms underlying tumor-initiating cells (TICs) emergence and maintenance remain unclear. Our study establishes LY6D as a marker of persiste
Q077	PRJNA1366928	1	LLM	KRAS inhibitors generally; G12D not stated	CRISPR-Cas9 Screening Identifies Resistance Mechanisms to KRAS Inhibition in Pancreatic Cancer	Homo sapiens	Hybrid; NCBI BioProject search	KRAS inhibitors (KRASi) targeting various KRAS mutations have entered clinical trials for pancreatic cancer. Despite promising preliminary clinical responses, most patients relapse due to intrinsic and acquired resistance. Thus, combination treatments are essential to extend the efficacy of KRAS-tar
Q077	PRJNA1557956	1	LLM	KRAS G12C resistance	Mechanisms of resistance to oncogenic KRAS inhibition in pancreatic cancer [dataset 3]	Homo sapiens	NCBI BioProject search	KRAS inhibitors demonstrate clinical efficacy in pancreatic ductal adenocarcinoma (PDAC); however, resistance is common. Among patients with KRASG12C-mutant PDAC treated with adagrasib or sotorasib, mutations in PIK3CA and KRAS, and amplifications of KRASG12C, MYC, MET, EGFR, and CDK6 emerged at acq
Q077	PRJNA1477593	1	LLM	pan-RAS inhibitor; G12D not specified	Acquired resistance to the RAS(ON) multi-selective inhibitor daraxonrasib guides rational combination therapy strategies in pancreatic cancer	Homo sapiens	NCBI BioProject search	Daraxonrasib is an orally bioavailable RAS(ON) multi-selective tri-complex inhibitor of the oncogenic mutant and wild-type variants of N, H and KRAS. We previously reported encouraging efficacy in a Phase 1/2 clinical trial evaluating daraxonrasib monotherapy at clinically active dose levels in pati
Q077	PRJNA1462575	1	LLM	insufficient information			NCBI BioProject search
Q077	PRJNA1392564	1	LLM	pancreatitis focus; Kras allele not stated	Novel Acinar Metaplastic States Uncovered in Exocrine Pancreas Disease	Mus musculus	NCBI BioProject search	We used single-cell RNA sequencing to profile mouse pancreas across models of acute pancreatitis (AP), recurrent acute pancreatitis (RAP), chronic pancreatitis (CP), and oncogenic Kras-driven acute pancreatitis (K-AP, abbreviated APK). We captured both whole-pancreas cell suspensions and FACS-enrich
Q077	PRJNA1115528	1	LLM	KRAS G12D inhibitor; tumor type not explicit	Anti-tumor Efficacy of HRS-4642 and Its Potential Combination with Proteasome Inhibition in KRAS G12D-mutant Cancer [CRISPR]	Mus musculus	Full-text only	KRAS G12D is the most frequently mutated oncogenic KRAS subtype in solid tumors and remains undruggable in clinical settings. Here, we developed a high affinity, selective, long-acting, and non-covalent KRAS G12D inhibitor, HRS-4642, with an affinity constant of 0.083 nM. HRS-4642 demonstrats robust
Q077	PRJNA1381359	1	LLM	oncogenic KRAS precancerous lesions; allele presumably G12D	Loss of NADPH-producing enzymes accelerates pancreatic precancerous lesions	Mus musculus	NCBI BioProject search	Acinar-to-ductal metaplasia (ADM) is a reversible cell state that facilitates pancreas repair following injury. Oncogenic KRAS mutations can progress ADM to pancreatic intraepithelial neoplasia (PanIN) and pancreatic ductal adenocarcinoma. Metabolism is extensively reprogrammed in cancer, but the me
Q077	PRJNA561217	1	LLM	KRAS mutations generally; G12D not stated	pancreatic adenocarcinoma research		Semantic only	Genomic landscape in stroma reveals KRAS mutation associated with poor survival of resectable pancreatic adenocarcinoma
Q077	PRJNA915040	1	LLM		Effect of depletion of TRIP12 on gene expression in adult murine pancreatic acinar cells and murine pancreatic cancer cell lines	Mus musculus	Hybrid	To investigate the role of the E3 ubiquitin ligase Thyroid Receptor Interacting Protein 12 (TRIP12) in pancreatic acinar cell identity and pancreatic carcinogenesis, we used genetically engineered mouse models of pancreas-selective Trip12 deletion, mutant Kras (G12D) and mutant P53 (R172H). We perfo
Q077	PRJNA1284191	1	LLM		Simultaneous Targeting of KRAS and CDK4 Synergistically Induces Durable Growth Arrest in Pancreatic Cancer Cells [AsPC-1_RNA_Seq]	Homo sapiens	Full-text only	We show that the KRAS-G12D inhibitor MRTX1133 synergizes with the CDK4/6 inhibitor Palbociclib to eliminate pancreatic ductal adenocarcinoma (PDAC) cells (AsPC-1) harboring KRAS-G12D mutations. This synergy was especially pronounced following drug washout, indicating a durable cellular response. Mec
Q077	PRJNA1370015	1	LLM		Simultaneous Targeting of KRAS and CDK4 Synergistically Induces Durable Growth Arrest in Pancreatic Cancer Cells	Mus musculus	NCBI BioProject search	Mutant Ras oncoproteins, particularly KRAS, are among the most prevalent drivers of cancer. Small-molecule KRAS inhibitors have emerged as promising cancer therapeutics, yet resistance development remains a major hurdle. To overcome this challenge, we explored rational combination strategies aimed a
Q077	PRJNA627490	1	LLM		The Gustatory Sensory G-Protein GNAT3 Suppresses Pancreatic Cancer Progression in Mice	Mus musculus	Full-text only	Ablation of the gustatory G-protein, GNAT3, in damage and KRAS G12D induced pancreatic transformation enhanced CXCL1 and CXCL2 expression, altered the immunoregulatory gene expression of CXCR2 expressing myeloid-derived suppressor cells, and increased gMDSC presence to promote the progression of met
Q077	PRJNA689436	1	LLM	oncogenic Kras mouse models; allele presumably G12D	Gene expression profiling of mouse pancreatic tumors derived from acinar or ductal cells	Mus musculus	Hybrid	Acinar and ductal cells are the major epithelial cell types in the exocrine pancreas, but which of these serves as the cell-of-origin in human PDAC has been debated. Our mouse models have demonstrated that oncogenic Kras expression and Trp53 loss in pancreatic acinar or ductal cells can lead to panc
Q077	PRJNA492912	1	LLM		The tissue factor-thrombin axis drives pancreatic ductal adenocarcinoma through tumor cell-derived PAR-1	Mus musculus	Full-text only	RNA-Seq analysis reporting the transcriptional changes induced by treatment of mouse pancreatic ductal adenocarcinoma cell lines with thrombin for 24h Overall design: Total mRNA profiles from C57Bl/6 mouse derived KPC [KRas-G12D; TRP53-R172H; Elas-CreER] pancreatic cancer cells or CRISPR/Cas9 genera
Q077	PRJNA658347	1	LLM	KRAS G12C cell line	Loss of heterozygosity of K-RAS in pancreatic cancer cell lines	Homo sapiens	Semantic only	iWT-KRAS-MIA PaCa-2 cells were treated with doxcycline and compared to untreated control. The PaCa-2 line, which harbors a G12C mutation in KRAS, has lost its WT KRAS allele with amplification of the mutant allele.These cells express WT KRAS mRNA and protein upon induction with doxcycline in a dose-
Q077	PRJNA1228152	1	LLM		VEGFR2 blockade overcomes acquired KRAS G12D inhibitor resistance driven by PI3Kγ activation	Homo sapiens	Full-text only	KRAS G12D mutation is a key oncogenic driver in many solid tumors, including pancreatic, gastric, and colorectal cancers. While recent studies have characterized features associated with primary and acquired resistance to KRAS inhibitors, strategies to overcome such resistance, particularly in the c
Q077	PRJNA1304561	1	LLM		Effect of Myc-activation on transcriptomic profiles of murine pancreatic tumors	Mus musculus	NCBI BioProject search	To investigate the effect of Myc-activation during pancreatic tumorigenesis, we treated CRISPRa-competent PPKS (KRAS(LSL-G12D//wt); TP53(flox/flox); Rosa26(LSL-SAM/wt)) mice with CMV-Cre/U6-sgRNA(MS2) encoding lentivirus carrying Myc-targeted or non-targeted sgRNA. Tumors were harvested at survival
Q077	PRJNA983753	1	LLM		Next Generation Sequencing Quantitative Analysis of altered expression of genes in KRASG12D PDAC tissues	Homo sapiens	Semantic only	KRAS mutation is the most frequently mutated oncogene, occurring in approximately 90% of patients with PDAC, where KRASG12D is the most common allele in PDAC. Recent studies revealed that KRASG12D mutation caused the aberrant gene expression profile by regulating RNA processing to drive tumor progre
Q077	PRJNA1228565	1	LLM		VEGFR2 blockade overcomes acquired KRAS G12D inhibitor resistance driven by PI3Kγ activation [scRNA-Seq]	Homo sapiens	Full-text only	KRAS G12D mutation is a key oncogenic driver in many solid tumors, including pancreatic, gastric, and colorectal cancers. While recent studies have characterized features associated with primary and acquired resistance to KRAS inhibitors, strategies to overcome such resistance, particularly in the c
Q077	PRJNA1301933	1	LLM	G12D not stated	KDM8 is a master regulator for hypoxia-induced metastatic heterogeneity in pancreatic cancer [ChIP-Seq]	Mus musculus	NCBI BioProject search	This study aims to elucidate how hypoxia promotes pancreatic cancer metastasis by suppressing the JmjC-containing histone lysine demethylase KDM8. In solid tumors, hypoxia is a key factor that reprograms cancer cells into a highly metastatic state. Hypoxia is a well-established inducer of epithelial
Q077	PRJNA1348212	1	LLM	mutant KRAS pre-neoplastic cells; allele not stated	Impact of Acute and Chronic Mutant KRAS Expression on the Transcriptome of Pre-neoplastic Pancreatic Cells		Semantic only	Pancreatic ductal adenocarcinoma is driven in large part by activating mutations in the KRAS oncogene and deactivating tumor suppressor TP53, which occurs during tumorigenesis. However, the transcriptional effects of KRAS mutation over time remain poorly defined in pre-neoplastic pancreatic cells. T
Q077	PRJNA1201052	1	LLM	KRAS splice isoforms; G12D not stated	Splicing isoforms of the KRAS oncogene play specific roles in nutrient supply mechanisms during PDAC		Semantic only	The KRAS oncogene encodes two splice variants, KRAS4A and KRAS4B. KRAS4B, the more abundantly expressed isoform, has traditionally been recognized as the dominant player in cancer progression, while the function of KRAS4A has remained ambiguous. Here, we aim to unravel the specific functions of thes
Q077	PRJNA1301930	1	LLM	G12D not stated	KDM8 is a master regulator for hypoxia-induced metastatic heterogeneity in pancreatic cancer [WGS]	Mus musculus	NCBI BioProject search	This study aims to elucidate how hypoxia promotes pancreatic cancer metastasis by suppressing the JmjC-containing histone lysine demethylase KDM8. In solid tumors, hypoxia is a key factor that reprograms cancer cells into a highly metastatic state. Hypoxia is a well-established inducer of epithelial
Q077	PRJNA680493	1	LLM	KRAS-driven mouse PDAC; allele not stated	CRISPR genome-wide synthetic lethality screens of KRAS-driven mouse pancreatic ductal adenocarcinoma cells	Mus musculus	Full-text only	We performed CRISPR genome-wide synthetic lethality screens to identify genetic vulnerabilities and chemogenetic interactions in KRAS-driven pancreatic cancer. We identify ERAD as a genetic target that synergizes with FTS treatment and we show that FTS treatment induces ER stress, which was further
Q077	PRJEB46823	1	LLM		RNAseq of pancreatas from KRasG12D/RosaMycER+/- or KRasG12D/RosaMycER+/+ treated with Tamoxifen for 12h		Semantic only	Experiment designed to study the effect of 1 or 2 copies of deregulated myc on transcriptional profile during pancreatic cancer progression. In the KRasG12D/RosaMycER mouse model KRas and MycER are expressed exclusively in the pancreas, but MycER activity depends on Tamoxifen presence. RNAseq was pr
Q077	PRJNA1301923	1	LLM	G12D not stated	KDM8 is a master regulator for hypoxia-induced metastatic heterogeneity in pancreatic cancer [ChIP_Seq_K27ac]	Mus musculus	NCBI BioProject search	This study aims to elucidate how hypoxia promotes pancreatic cancer metastasis by suppressing the JmjC-containing histone lysine demethylase KDM8. In solid tumors, hypoxia is a key factor that reprograms cancer cells into a highly metastatic state. Hypoxia is a well-established inducer of epithelial
Q077	PRJNA508293	1	LLM	cachexia muscle/adipose, not KRAS G12D focus	Muscle and adipose transcriptome in a mouse model of cachexia induced by orthotopic pancreatic cancer, with and without tumor-derived interleukin-6 (IL-6)	Mus musculus	Full-text only	Pancreatic ductal adenocarcinoma (PDAC) causes involuntary wasting of adipose and muscle tissue, also known as cachexia. Cachexia is a major cause of cancer-related deaths, particularly among patients with PDAC. Here we profiled gene expression in adipose tissue and skeletal muscle in normal/sham co
Q077	PRJNA1274719	1	LLM	oncogenic KRAS mouse PDAC; allele not stated	LY6D Identifies Persistent Tumor-Initiating Cells Driving Pancreatic Tumorigenesis [scRNA-seq]	Mus musculus	Full-text only	Pancreatic ductal adenocarcinoma (PDAC) is a highly aggressive malignancy driven by oncogenic KRAS and inflammation-induced cellular heterogeneity, yet the mechanisms underlying tumor-initiating cells (TICs) emergence and maintenance remain unclear. Our study establishes LY6D as a marker of persiste
Q077	PRJNA1301919	1	LLM	G12D not stated	KDM8 is a master regulator for hypoxia-induced metastatic heterogeneity in pancreatic cancer [RNA-Seq]	Mus musculus	NCBI BioProject search	This study aims to elucidate how hypoxia promotes pancreatic cancer metastasis by suppressing the JmjC-containing histone lysine demethylase KDM8. In solid tumors, hypoxia is a key factor that reprograms cancer cells into a highly metastatic state. Hypoxia is a well-established inducer of epithelial
Q077	PRJNA1305286	1	LLM	KRAS G12C, not G12D	KRAS Inhibition Activates an Actionable CD24 “Don’t Eat Me” Signal in Pancreatic Cancer	Mus musculus	Semantic only	KRASG12C inhibitors (G12Ci) have produced encouraging, albeit modest and transient, clinical benefit in pancreatic ductal adenocarcinoma (PDAC). Identifying and targeting resistance mechanisms to G12Ci treatment is therefore crucial. To better understand the function of KRASG12C and possible G12Ci b
Q077	PRJNA1301915	1	LLM	G12D not stated	KDM8 is a master regulator for hypoxia-induced metastatic heterogeneity in pancreatic cancer [ATAC-Seq]	Mus musculus	NCBI BioProject search	This study aims to elucidate how hypoxia promotes pancreatic cancer metastasis by suppressing the JmjC-containing histone lysine demethylase KDM8. In solid tumors, hypoxia is a key factor that reprograms cancer cells into a highly metastatic state. Hypoxia is a well-established inducer of epithelial
Q077	PRJNA1335854	1	LLM	KRAS mutations in pancreatic cancer cfDNA; G12D not explicit	The usefulness of dPCR for KRAS Mutations in cfDNA		Semantic only	cfDNA NGS data from pancreatic cancer patients with advanced stages
Q077	PRJNA1250745	1	LLM	lung cancer, not pancreatic	Genetically engineered mouse lung cancer models driven by different Kras alleles		Semantic only	RNA sequencing of lung tumors from KRAS G12C and KRAS G12D driven lung GEMMs relevance: Model Organism
Q077	PRJNA1255585	1	LLM	distinct KRAS mutants, G12D likely included	RNA-seq Analysis of KRAS Mutant HPNE Pancreatic Ductal Epithelial Cells	Homo sapiens	Full-text only	KRAS mutations drive pancreatic cancer initiation by reprogramming cellular signaling and the tumor microenvironment. Here, we investigate the early transcriptional impact of distinct KRAS mutants in a non-cancerous pancreatic epithelial context. Using RNA-seq, we profiled HPNE cells engineered with
Q077	PRJNA1301883	1	LLM	G12D not stated	KDM8 is a master regulator for hypoxia-induced metastatic heterogeneity in pancreatic cancer [Bulk RNA-Seq]	Mus musculus	NCBI BioProject search	This study aims to elucidate how hypoxia promotes pancreatic cancer metastasis by suppressing the JmjC-containing histone lysine demethylase KDM8. In solid tumors, hypoxia is a key factor that reprograms cancer cells into a highly metastatic state. Hypoxia is a well-established inducer of epithelial
Q077	PRJNA1030022	1	LLM	KRAS generally; G12D not stated	Inhibition of ADAM9 mediates KRAS-related pathways in pancreatic cancer cells	Homo sapiens	Semantic only	Kirsten rat sarcoma virus (KRAS) signaling drives pancreatic ductal adenocarcinoma (PDAC) malignancy, which is an unmet clinical need. Here we identify a disintegrin and metalloproteinase domain 9 (ADAM9) as a modulator of PDAC progression via stabilization of wild-type and mutant KRAS proteins. Mec
Q078	PRJNA889815	1	LLM		Salmonella enterica Raw sequence reads for GenomeTrakr	Salmonella enterica	Hybrid; Semantic only; Full-text only; NCBI BioProject search	CDPHE Salmonella enterica raw whole genome sequencing data for GenomeTrakr
Q078	PRJNA800417	1	LLM		GenomeTrakr Project: Salmonella, Missouri State Public Health Laboratory	Salmonella enterica	Hybrid; Semantic only; Full-text only; NCBI BioProject search	Whole-genome sequencing of Salmonella enterica as part of GenomeTrakr surveillance efforts
Q078	PRJNA1223948	1	LLM		Genome Trakr: NC Department of Agriculture and Consumer Services, FDPD		Hybrid; Semantic only; NCBI BioProject search	Whole-genome sequencing of pure-culture Salmonella isolates for GenomeTrakr surveillance
Q078	PRJNA912184	1	LLM		Salmonella enterica Genome sequencing and assembly GenomeTrakr project: INCIENSA	Salmonella enterica	Hybrid; Full-text only; NCBI BioProject search	Whole genome sequencing of pure-cultured microbial pathogens as part of INCIENSA surveillance and related to the GenomeTrakr project
Q078	PRJNA675595	1	LLM		GenomeTrakr Project: VT Dept. of Health, Salmonella enterica	Salmonella enterica	Hybrid; Full-text only; NCBI BioProject search	Whole genome sequencing of pure-cultured microbial pathogens as part of the GenomeTrakr surveillance effort.
Q078	PRJNA832232	1	LLM		GenomeTrakr Project: Kansas State University	Salmonella enterica	Hybrid; Full-text only; NCBI BioProject search	Whole-genome sequencing of Salmonella enterica isolates submitted by Kansas State University to the Massachusetts Department of Public Health.
Q078	PRJNA1227474	1	LLM	GenomeTrakr but organism not stated	GenomeTrakr Project: New Jersey State Department of Health		Full-text only; NCBI BioProject search	Pastry outbreak
Q078	PRJNA319593	1	LLM		GenomeTrakr project: Salmonella enterica, MDU PHL, Australia	Salmonella enterica	Hybrid; Full-text only	Whole genome sequencing of Salmonella enterica isolates as part of MDU PHL routine surveillance activities
Q078	PRJNA271293	1	LLM		GenomeTrakr Project: Argentina	Salmonella enterica	Hybrid; Full-text only	Whole genome sequencing of cultured Salmonella enterica as part of the FDA GenomeTrakr surveillance project for rapid source tracking of foodborne illness outbreaks.
Q078	PRJNA308180	1	LLM		GenomeTrakr Project: Environmental Salmonella isolates, Emory University - FDA-CFSAN		Hybrid; Full-text only	Whole genome sequencing of environmental Salmonella isolates - Emory University - FDA-CFSAN
Q078	PRJNA1073910	1	LLM		Salmonella enterica Genome sequencing and assembly	Salmonella enterica	Hybrid; NCBI BioProject search	GenomeTrakr Project: CDMX, Comision de Control Analitico y Ampliacion de Cobertura - COFEPRIS
Q078	PRJNA259341	1	LLM		GenomeTrakr Project: Belgium	Salmonella enterica	Hybrid; Full-text only	Whole genome sequencing of cultured Salmonella enterica as part of FDA/CFSAN's surveillance project for rapid source tracking of foodborne illness outbreaks.
Q078	PRJNA266622	1	LLM		GenomeTrakr Project: Turkey	Salmonella enterica	Hybrid; Full-text only	Whole genome sequencing of cultured Salmonella enterica as part of FDA/CFSAN's surveillance project for rapid source tracking of foodborne illness outbreaks.
Q078	PRJNA336192	1	LLM		GenomeTrakr Project: Washington State University	Salmonella enterica	Hybrid; Full-text only	Whole genome sequencing of cultured Salmonella as part of the US Food and Drug Administration surveillance project for the rapid detection of outbreaks of foodborne illnesses.
Q078	PRJNA861691	1	LLM		GenomeTrakr Project: State of New Hampshire Public Health laboratories	Salmonella enterica	Hybrid; NCBI BioProject search	Whole-genome sequencing of pure-cultured microbial pathogens as part of GenomeTrakr surveillance effort.
Q078	PRJNA669829	1	LLM		South Carolina Department of Health Salmonella enterica Genome sequencing and assembly	Salmonella enterica	Hybrid; NCBI BioProject search	Whole-genome of pure-cultured microbial pathogens as a part of GenomeTrakr
Q078	PRJNA817286	1	LLM		GenomeTrakr Project: Georgia Department of Agriculture	Salmonella enterica	Full-text only; NCBI BioProject search	Whole-genome sequencing of pure-cultured Salmonella pathogens as part of a foodborne surveillance effort
Q078	PRJNA1415319	1	LLM	proficiency test with one Salmonella isolate; borderline	2025 GenomeTrakr/PulseNet Proficiency Test Exercise		NCBI BioProject search	Whole genome sequencing of cultured foodborne bacterial pathogens collected from the 2025 GenomeTrakr/PulseNet proficiency testing exercise. Four isolates were distributed for sequencing: Vibrio parahaemolyticus, Salmonella enterica, Shigella dysenteriae (A), Listeria monocytogenes
Q078	PRJNA883032	0	LLM	no GenomeTrakr affiliation stated	Sequence of salmonella	Salmonella sp.	Semantic only	whole genome of salmonella
Q078	PRJNA807830	0	LLM	no GenomeTrakr affiliation stated	Salmonella genome sequencing		Semantic only	Salmonella genome sequencing
Q078	PRJNA1490373	0	LLM	no GenomeTrakr affiliation stated	The Genome sequencing and assembly of Salmonella spp.		Semantic only	The Genome sequencing and assembly of Salmonella spp.
Q078	PRJNA1101017	1	LLM	multi-species GenomeTrakr validation set; borderline	GenomeTrakr WGS Validation Strain Set		NCBI BioProject search	This BioProject hosts genome sequence data for the FDA GenomeTrakr's validation strain set, which includes 32 bacterial species of foodborne pathogens and common contaminants. This strain set serves to validate and verify whole genome sequencing methods employed in the monitoring and surveillance of
Q078	PRJNA1075815	1	LLM	multi-pathogen GenomeTrakr replicates incl. Salmonella; borderline	Assessing Within-Sample Genetic Diversity of Bacterial Foodborne Pathogens		NCBI BioProject search	This FDA GenomeTrakr BioProject maintains a collection of clonal replicates of isolates within NCBI Pathogen Detection. These replicates are from bacterial foodborne pathogens, such as Salmonella, Listeria, pathogenic E. coli, and Cronobacter, isolated from environmental swabs or samples of food pro
Q078	PRJNA215333	1	LLM		GenomeTrakr Project: Minnesota Department of Health	Salmonella enterica	Full-text only	GenomeTrakr Project: Minnesota Department of Health
Q078	PRJNA850140	0	LLM	Hi-C, no GenomeTrakr affiliation	Salmonella Genome Hi-C sequencing	Salmonella sp.	Semantic only	Salmonella enterica Serotype Typhimurium Genome Hi-C sequencing
Q078	PRJNA259925	1	LLM		GenomeTrakr Project: United Kingdom, Food and Environment Research Agency	Salmonella enterica	Hybrid	Whole genome sequencing of cultured Salmonella as part of a joint Fera, Food Standards Agency, US Food and Drug Administration project.
Q078	PRJNA716434	0	LLM	no GenomeTrakr affiliation stated	Salmonella sp. Genome sequencing and assembly	Salmonella sp.	Semantic only	Salmonella Genome sequencing and assembly
Q078	PRJNA949653	0	LLM	non-GenomeTrakr organisms, not Salmonella	SC PHL pathogens isolated from wastewater samples that are not routine GenomeTrakr enteric or ESKAPE organisms.		NCBI BioProject search	Whole genome sequencing of wastewater isolates that do not fall into GenomeTrakr enteric or ESKAPE organisms.
Q078	PRJEB49424	0	LLM	reference genomes, no GenomeTrakr affiliation	Salmonella reference genomes		Semantic only	Salmonella reference genomes
Q078	PRJNA217342	1	LLM		GenomeTrakr Project: Technology and Food Safety Services, Mexico	Salmonella enterica	Full-text only	GenomeTrakr Project: Epidemiological Research Center at Sinaloa, Mexico
Q078	PRJNA909212	0	LLM	no GenomeTrakr affiliation stated	Different Salmonella		Semantic only	Whole Genome Sequencing of Salmonella with Different Serotypes
Q078	PRJNA1440394	0	LLM	no GenomeTrakr affiliation stated	Salmonella Chromosome sequencing		Semantic only	Salmonella Chromosome sequencing
Q078	PRJNA219491	1	LLM		GenomeTrakr Project: Virginia - Division of Consolidated Laboratory Services	Salmonella enterica	Full-text only	GenomeTrakr Project: Virginia - Division of Consolidated Laboratory Services (VA-DCLS)
Q078	PRJNA1445845	0	LLM	no GenomeTrakr affiliation stated	Salmonella Chromosome sequencing		Semantic only	sequence analysis of salmonella
Q078	PRJNA378379	1	LLM		GenomeTrakr Project: DVA, OARSA	Salmonella enterica	Full-text only	WGS of cultured Salmonella enterica as part of OARSA, CFSAN's WGS surveillance effort for the rapid traceback of foodborne pathogens.
Q078	PRJNA826447	1	LLM		GenomeTrakr Project: West Virginia Department of Agriculture	Salmonella enterica	NCBI BioProject search	Whole-genome sequencing of cultured Salmonella enterica as part of the US Food and Drug Administration's WGS surveillance effort for the rapid traceback of foodborne pathogens.
Q078	PRJNA186035	1	LLM		GenomeTrakr Project: US Food and Drug Administration	Salmonella	Hybrid	Currently encompasses whole genome sequencing of cultured pathogens as part of a surveillance project for the rapid detection of outbreaks of foodborne illnesses
Q078	PRJNA732654	0	LLM	insufficient information	Salmonella sequencing		Semantic only	Salmonella sequencing
Q078	PRJNA822386	1	LLM		GenomeTrakr Project: Louisiana Department of Agriculture and Forestry	Salmonella enterica	NCBI BioProject search	Whole-genome sequencing of pure-cultured Salmonella pathogens as part of a foodborne surveillance effort
Q078	PRJNA260089	1	LLM		GenomeTrakr Project: Western Carolina University	Salmonella enterica	Full-text only	Whole genome sequencing of cultured Salmonella enterica as part of FDA/CFSAN's surveillance project for rapid source tracking of foodborne illness outbreaks.
Q078	PRJNA942980	0	LLM	no GenomeTrakr affiliation stated	Salmonella enterica genome sequencing data		Semantic only	Salmonella enterica genome sequencing data
Q078	PRJNA284276	1	LLM		GenomeTrakr Project: Texas Department of State Health Services	Salmonella enterica	Hybrid	Whole genome sequencing of cultured Salmonella as part of the US Food and Drug Administration surveillance project for the rapid detection of outbreaks of foodborne illnesses.
Q078	PRJNA544622	0	LLM	transcriptome, not GenomeTrakr WGS	Salmonella enterica transcriptome sequencing		Semantic only	Salmonella enterica transcriptome sequencing
Q078	PRJNA1111718	0	LLM	transcriptome, not GenomeTrakr WGS	Transcriptome sequencing of Salmonella spp.		Semantic only	Transcriptome sequencing of Salmonella spp.
Q078	PRJNA275961	1	LLM		GenomeTrakr: OSU-ICOPHAI project	Salmonella enterica	Full-text only	Whole genome sequencing of cultured Salmonella enterica as part of the US Food and Drug Administration's WGS surveillance effort for the rapid detection of foodborne illness outbreaks.
Q078	PRJNA293224	1	LLM		GenomeTrakr Project: Thakur Molecular Epidemiology Laboratory, NC State University	Salmonella enterica	Hybrid	Whole genome sequencing of cultured Salmonella as part of the US Food and Drug Administration surveillance project for the rapid detection of outbreaks of foodborne illnesses.
Q078	PRJNA774258	1	LLM		GenomeTrakr Project: NJ Department of Agriculture, Animal Health Diagnostics Laboratory	Salmonella enterica	NCBI BioProject search	Whole-genome sequencing of cultured Salmonella enterica as part of the US Food and Drug Administration's WGS surveillance effort for the rapid traceback of foodborne pathogens.
Q078	PRJNA1036120	0	LLM	transcriptome, not GenomeTrakr WGS	Salmonella Transcriptome or Gene expression	Salmonella	Semantic only	Strain transcriptome analysis
Q078	PRJNA684629	0	LLM	GenomeTrakr proficiency test, organism not stated	GenomeTrakr - Arizona - 2020 proficiency testing		NCBI BioProject search	PR0379_2020_Proficiency_Testing_Exercise For the GenomeTrakr project, from the State of Arizona
Q078	PRJNA675624	1	LLM		GenomeTrakr Project: Michigan Department of Health and Human Services	Salmonella enterica	NCBI BioProject search	Whole genome sequencing of cultured Salmonella enterica as part of the US Food and Drug Administration's WGS surveillance effort for the rapid traceback of foodborne pathogens.
Q078	PRJNA820143	0	LLM	no GenomeTrakr affiliation stated	Salmonella Genome sequencing	Salmonella enterica	Semantic only	Salmonella enterica Serotype Typhimurium.
Q078	PRJNA243636	1	LLM		GenomeTrakr Project: UCD Centre for Food Safety	Salmonella enterica	Hybrid	Microbial foodborne pathogens sequenced for the UCD Centre for Food Safety Genome sequencing
Q078	PRJNA298359	1	LLM		GenomeTrakr Project: Florida Department of Agriculture	Salmonella enterica	Full-text only	Whole genome sequencing of cultured Salmonella as part of the US Food and Drug Administration surveillance project for the rapid detection of foodborne contamination events.
Q078	PRJNA544547	0	LLM	transcriptome, not GenomeTrakr WGS	Salmonella enterica transcriptome sequencing		Semantic only	The data of Salmonella enterica transcriptome sequencing
Q078	PRJNA810928	0	LLM	Singapore isolates, no GenomeTrakr affiliation	Salmonella Genome sequencing and assembly	Salmonella	Semantic only	Sequencing data for Salmonella isolates in Singapore
Q079	PRJNA1062825	0	LLM	insufficient information	PDE5 Inhibition to Enhance Immunotherapy against PDAC		Hybrid; Semantic only	Studies incorporating tadalafil in mouse models of PDAC
Q079	PRJNA1113170	1	LLM		Blockade of IL-1b and PD-1 with combination chemotherapy reduces systemic myeloid suppression in metastatic pancreatic cancer with heterogeneous effects in the tumor	Homo sapiens	Hybrid; Semantic only	Clinical and translational results from a phase Ib trial testing whether IL-1β blockade in human pancreatic cancer would alleviate myeloid immunosuppression and reveal anti-tumor T cell responses to PD-1 blockade. Overall design: Single-cell RNA-seq analysis of pre- and post-treatment samples from t
Q079	PRJNA484835	1	LLM		Gene expression comparison of exhausted CD8 T cells that respond or do not respond to PD-1 blockade	Mus musculus	Hybrid; Full-text only	CD8 T cells that respond to PD-1 blockade (during the early stage of infection) have enriched CD28 costimulation genes During the early stages of chronic infection PD-1 blockade is effective are rescuing exhausted CD8 T cells. However during the later stages of chronic infection PD-1 blockade is not
Q079	PRJNA1216245	0	LLM	PD-1 agonists, not blockade	Cell-targeted PD-1 agonists are potent NK cell inhibitors	Homo sapiens	Hybrid; Semantic only	We have generated a novel targeted bispecific PD-1 molecule, to achieve tissue-specific immune suppression for the treatment of immune-mediated inflammatory diseases. These targeted PD-1 agonists have shown potent T cell inhibition and here we describe an additional effect on NK cell activation. We
Q079	PRJNA672678	1	LLM		Dynamic single-cell RNA sequencing identifies immunotherapy persister cells following PD-1 blockade	Mus musculus	Hybrid; Full-text only	We report results of transcriptional profiling of ex vivo MC38 murine organotypic tumor spheroids following programmed death-1 (PD-1) blockade compared to isotype control IgG treatment by bulk and single-cell RNA-sequencing after 6 days of treatment. Additionally, we report results from single-cell
Q079	PRJNA513330	0	LLM	T cell PPP1R11, unrelated to PD-1 blockade	Phosphatase inhibitor PPP1R11 modulates resistance of human T cells towards Treg-mediated suppression of TCR signaling	Homo sapiens	Hybrid; Semantic only	We have performed RNAseq analysis of human T cells upon PPP1R11 siRNA silencing. We have explored the role of PPP1R11 for the first time in primary human T cells and discovered that PPP1R11 is a novel negative mediator of T cell activation. Overall design: CD4+ T cells from 3 donors were treated wit
Q079	PRJNA673167	1	LLM		Dynamic single-cell RNA sequencing identifies immunotherapy persister cells following PD-1 blockade II	Mus musculus	Hybrid; Full-text only	We report results of transcriptional profiling of ex vivo MC38 murine organotypic tumor spheroids following programmed death-1 (PD-1) blockade compared to isotype control IgG treatment by bulk and single-cell RNA-sequencing after 6 days of treatment. Additionally, we report results from single-cell
Q079	PRJNA694429	1	LLM		Co-evolving JAK2V617F+ relapsed AML and donor T cells with PD-1 blockade after stem cell transplantation: an index case [ATAC-seq]	Homo sapiens	Hybrid; Full-text only	JAK2V617+ myeloproliferative disease has been reported to overexpress PD-L1 rationalizing therapeutic PD-1 blockade. We performed an integrated single cell analysis on samples from an exceptional responder to nivolumab to elucidate determinants of response in this patient. Overall design: Mononuclea
Q079	PRJNA436957	1	LLM		KIR Polymorphism is Associated with Primary Resistance to PD-1 Blockade in Lung Cancer	Homo sapiens	Hybrid; Full-text only	Adaptive immune escape of tumor cells by upregulation of ligands for programmed death 1 (PD-1) has been identified as an important and targetable pathway in many cancer types. Many clinical trials have demonstrated that targeting PD-1 or its ligand PD-L1 with immune checkpoint inhibitors (ICI) can r
Q079	PRJNA789879	0	LLM	p53 ChIP-seq, unrelated	PPM1D suppresses p53-dependent transactivation and cell death by inhibiting the HRI-eIF2alpha-ATF4 pathway [ChIP-seq]	Homo sapiens	Hybrid; Semantic only	The p53 transcription factor is a master regulator of cellular stress responses restrained by repressors such as MDM2 and the phosphatase PPM1D. Activation of p53 with pharmacological inhibitors of its repressors is being tested in clinical trials for cancer therapy, but efficacy has been limited by
Q079	PRJNA1052586	0	LLM	PD-L1 regulation; PD-1 blockade not explicit	EPDR1 promotes PD-L1 expression and antitumor immune evasion by inhibiting TRIM21-dependent ubiquitylation if IKBKB.	Homo sapiens	Hybrid; Semantic only	While immune checkpoint blockade (ICB) has shown promise for clinical cancer therapy, its efficacy has only been observed in a limited subset of patients and the underlying mechanisms regulating innate and acquired resistance to ICB of tumor cells is poorly understood. Here, we identified EPDR1 as a
Q079	PRJNA1158766	1	LLM	PD-1 blockade efficacy in ccRCC	PTPRZ1 dephosphorylates and stabilizes RNF26 to decrease the efficacy of TKIs and PD-1 blockade in ccRCC	Homo sapiens	Hybrid; Full-text only	Background: ccRCC, the most prevalent pathological subtype of renal cell carcinoma, has demonstrated a proclivity for drug resistance when treated with TKIs as a monotherapy. Notably, the integration of PD-1 blockade with TKIs has significantly enhanced patient survival, thereby emerging as a frontl
Q079	PRJNA627657	1	LLM		Dickkopf 1 Impairs Sensitivity to PD-1 Blockade through CD8+ T Cell Inactivation in dMMR/MSI Colorectal Cancer	Homo sapiens	Hybrid; Full-text only	Dickkopf 1 (DKK1) could promote tumor progression by suppressing immunity. Therefore, we investigated whether DKK1 influence prognosis and sensitivity to PD-1 blockade in colorectal cancers (CRCs) with defective DNA mismatch repair genes (dMMR) or microsatellite instability (MSI). We found that elev
Q079	PRJEB35895	1	LLM		Stroma remodeling and reduced cell division define durable response to PD-1 blockade in melanoma.		Hybrid; Full-text only	Although immune checkpoint inhibitors (ICIs) have achieved unprecedented results in melanoma, the biological features of the durable responses initiated by these drugs remain unknown. Here we investigate the genetic and phenotypic changes induced by treatment with programmed cell death-1 (PD-1) bloc
Q079	PRJNA954318	1	LLM		Prior antibiotic administration disrupts outcomes of PD-1 blockade in advanced gastric cancer by altering gut microbiome and systemic immune response	Homo sapiens	Hybrid; Full-text only	We thoroughly uncovered clinical and translational evidence that pATB use can influence treatment outcomes of ICI treatment, highlighting the significance of such practice among patients with AGC. Overall design: We analyzed circulating immune cells and gut microbiota via single-cell (sc) RNA and TC
Q079	PRJNA846618	1	LLM		PD-1 blockade and CDK4/6 inhibition augment nonoverlapping features of T cell activation in metastatic cancer	Homo sapiens	Hybrid; Full-text only	We performed single-cell RNA-sequencing and T-cell receptor clonotype tracking of breast and ovarian cancer patients treated with the CDK4/6 inhibitor ribociclib and PD-1 blockade. We identified evidence of two orthogonal treatment-associated phenomena: expansion of T cell effector populations and p
Q079	PRJNA936827	1	LLM		Blood-based Genomic and Cellular Determinants of Response to Neoadjuvant PD-1 Blockade in Patients with Non-Small-Cell Lung Cancer	Homo sapiens	Hybrid; Full-text only	The integrated analyses employed in the current study identified blood-based molecular and cellular signatures that are associated with the responsiveness and overall survival of PD-1/PD-L1 blockade therapy plus chemotherapy. Overall design: Comparative gene expression profiling analysis of RNA Seq
Q079	PRJNA1365632	1	LLM		Modulating AP-1 enables CAR-T cells to establish an intratumoral stem-like reservoir and overcomes resistance to PD-1 blockade	Mus musculus	Hybrid; Full-text only	CAR-T therapy has shown limited synergy with PD-1/PD-L1 blockade, but the mechanisms underlying resistance remain unclear. PD-1⁺TCF1⁺ stem-like T cells mediate responses to PD-1/PD-L1 blockade and are maintained by MHC-dependent interactions with DCs in tumor-draining lymph nodes (dLN). Because CAR-
Q079	PRJNA1365633	1	LLM		Modulating AP-1 enables CAR-T cells to establish an intratumoral stem-like reservoir and overcomes resistance to PD-1 blockade	Mus musculus	Hybrid; Full-text only	CAR-T therapy has shown limited synergy with PD-1/PD-L1 blockade, but the mechanisms underlying resistance remain unclear. PD-1⁺TCF1⁺ stem-like T cells mediate responses to PD-1/PD-L1 blockade and are maintained by MHC-dependent interactions with DCs in tumor-draining lymph nodes (dLN). Because CAR-
Q079	PRJNA646627	1	LLM		Blood-Tumor overlapping TCR repertoire predicts the clinical responses of PD-1 blockade in patients with gastrointestinal cancer [TCR-Seq]	Homo sapiens	Hybrid; Full-text only	As the anti-PD-1 monoclonal antibody (mAb) becomes to be used in many types of cancers, the needs for the predictive biomarker of PD-1 blockade are growing. T cell receptor (TCR) repertoire—which reflects the anti-tumor T-cell responses based on the antigen specificity—is a potential biomarker of ca
Q079	PRJNA1560052	1	LLM	checkpoint response; PD-1 blockade implied	TdLN-resident HHEX+ progenitor CD8+ T cells reinforce checkpoint response and CAR-T durability in solid tumors [CUT&Tag, ATAC-seq]	Mus musculus	NCBI BioProject search	Tumor‑specific stem‑like CD8+ TPEX cells initially differentiate in tumor-draining lymph nodes (TdLNs) and display heterogeneous stemness, yet intrinsic CD8+ T‑cell regulators governing their specification from TdLNs to tumors remain unclear. Integrating human NSCLC scRNA‑seq and mouse lineage traci
Q079	PRJNA1557342	1	LLM	checkpoint response; PD-1 blockade implied	TdLN-resident HHEX+ progenitor CD8+ T cells reinforce checkpoint response and CAR-T durability in solid tumors [RNA-seq]	Mus musculus	NCBI BioProject search	Tumor‑specific stem‑like CD8+ TPEX cells initially differentiate in tumor-draining lymph nodes (TdLNs) and display heterogeneous stemness, yet intrinsic CD8+ T‑cell regulators governing their specification from TdLNs to tumors remain unclear. Integrating human NSCLC scRNA‑seq and mouse lineage traci
Q079	PRJDB45498	1	LLM		Single-cell RNA-seq of CD45+ tumor-infiltrating immune cells from pancreatic tumors in mice treated with anti-PD-1, anti-NKG2A and combination therapy (PRJCA064149)	unidentified	NCBI BioProject search	Immune checkpoint blockade (ICB) shows limited efficacy in pancreatic ductal adenocarcinoma (PDAC). Here, we demonstrate that ICB-induced IFN-γ signaling upregulates H2-T23 on pancreatic tumor cells, which interacts with NKG2A on NK cells to induce NK cell senescence through activation of p38 MAPK a
Q079	PRJDB45459	0	LLM	PD-1-functionalized nanomedicine, not anti-PD-1 therapy	Biomimetic PD-1-Functionalized Immunostimulatory Nanomedicine Enables STING Activation and Durable Antitumor Immunity in Hepatocellular Carcinoma (PRJCA063830)	unidentified	NCBI BioProject search	Hepatocellular carcinoma (HCC) responds poorly to immune checkpoint blockade largely due to an immunologically cold tumor microenvironment (TME) characterized by deficient antigen presentation and impaired cytotoxic T-cell responses. Analysis of numerous HCC clinical cohorts, including our instituti
Q079	PRJNA1551820	0	LLM	PD-L1 aptamer selection, not blockade data	High-throughput sequencing of a Glyco-SELEX-enriched DNA aptamer pool targeting glycosylated PD-L1		NCBI BioProject search	This project characterizes an enriched DNA aptamer pool generated by glycoprotein-targeted systematic evolution of ligands by exponential enrichment (Glyco-SELEX) to identify aptamers recognizing glycosylation-dependent epitopes on programmed death-ligand 1 (PD-L1). An indole-modified DNA library wa
Q079	PRJDB43404	1	LLM		Personalized Neoantigen Hydrogel Vaccine Combined with PD-1 and CTLA-4 Double Blockade Elicits Antitumor Response in Liver Metastases by Activating Intratuormal CD8+CD69+ T Cells (PRJCA025563)	unidentified	NCBI BioProject search	Liver metastasis is highly aggressive and immune tolerant, and lacks effective treatment strategies. Here, we developed a novel immune-combination strategy that specifically reverse the immune desert and immunosuppression of liver metastases. Firstly, a neoantigen hydrogel vaccine (NPT-gels) with hi
Q079	PRJNA1549730	0	LLM	HCC relapse fibroblasts CUT&Tag, no PD-1 blockade	EP3⁺FAP⁺fibroblasts choreograph polyamine-catabolic immunosuppression and cancer stemness to enable early hepatocellular carcinoma relapse(CUTTAG)	Mus musculus	NCBI BioProject search	Early recurrence after curative therapy remains a major barrier in hepatocellular carcinoma (HCC), yet stromal drivers of relapse are poorly defined. Using bulk, single-cell, and spatial transcriptomics plus functional assays in mouse and human HCC, we identify a recurrence-enriched cancer-associate
Q079	PRJNA1549725	0	LLM	HCC relapse fibroblasts, no PD-1 blockade stated	EP3⁺FAP⁺fibroblasts choreograph polyamine-catabolic immunosuppression and cancer stemness to enable early hepatocellular carcinoma relapse(RNA-seq)	Mus musculus	NCBI BioProject search	Early recurrence after curative therapy remains a major barrier in hepatocellular carcinoma (HCC), yet stromal drivers of relapse are poorly defined. Using bulk, single-cell, and spatial transcriptomics plus functional assays in mouse and human HCC, we identify a recurrence-enriched cancer-associate
Q079	PRJNA1548127	0	LLM	ADCP/CD47 study, not PD-1 blockade	Fc gamma receptor-driven NOX2 activation is suppressed by CD47 during antibody-dependent cellular phagocytosis of tumor cells regulating T cell engagement and immunotherapeutic responses.		NCBI BioProject search	Antibody-dependent cellular phagocytosis (ADCP) contributes to immune responses to tumors and can be harnessed therapeutically using tumor-opsonizing antibodies. However, CD47 on tumors suppresses ADCP by binding SIRPa to antagonize IgG-FcgammaR signaling. Using CRISPR whole-genome screens in bone m
Q079	PRJNA1545328	1	LLM		Targeting the 9p24.1 Axis with JAK Inhibition and Immune Checkpoint Blockade in Lymphomas	Homo sapiens	NCBI BioProject search	Amplification of chromosome 9p24.1 drives coordinated upregulation of JAK–STAT signaling and the immune checkpoint ligands PD-L1 and PD-L2, promoting lymphoma cell survival and immune evasion. While PD-1 blockade demonstrates substantial activity in 9p24.1-spectrum lymphomas, responses remain incomp
Q079	PRJNA1540773	0	LLM	general checkpoint blockade; PD-1 not specified	ID3 maintains RNA homeostasis in tumor cells to enforce immune evasion and resistance to checkpoint blockade - shSRSF3	Homo sapiens	NCBI BioProject search	Tumor immune evasion is sustained by tumor-intrinsic mechanisms that restrain immunogenic nucleic acids despite transcriptional dysregulation. Here, we identify ID3 as a tumor-intrinsic factor that preserves RNA homeostasis and enforces ICB resistance. Mechanistically, ID3 binds and stabilizes SRSF3
Q079	PRJNA1539685	0	LLM	viral mimicry therapy, no PD-1 blockade stated	Viral Mimicry-Driven Cancer Immunotherapy via Extracellular Vesicle-Mediated Delivery of Activated RIG-I and MDA5		NCBI BioProject search	Viral mimicry-the activation of antiviral innate immunity in the absence of infection-can convert immunologically cold tumours into inflamed tumours, but current approaches rely on nonspecific epigenetic agents or synthetic RNA ligands that activate a single RIG-I-like receptor (RLR) and have shown
Q079	PRJNA1538166	1	LLM		Integrated metagenomic and RNA-Seq analysis of Faecalibacterium prausnitzii combined with PD-1 blockade in triple-negative breast cancer		NCBI BioProject search	This project contains sequencing data from three datasets: (1) shotgun metagenomic sequencing of fecal samples from 27 mice; (2) RNA-Seq of tumor tissues from 10 mice (Mus musculus); (3) RNA-Seq of 6 human MDA-MB-231 cell samples (Homo sapiens). The study aims to investigate the effect of F. prausni
Q079	PRJNA1537127	0	LLM	stress biology, no PD-1 blockade stated	Stress-induced STRIP1 secretion remodels antitumor immunity via a brain-to-tumor axis	Mus musculus	NCBI BioProject search	Chronic stress promotes cancer progression through poorly understood brain-body interactions. Here, we identify STRIP1 as a stress-inducible neurosecretory factor that bridges central noradrenergic signaling to peripheral immune evasion. Using neuron specific secretome profiling, we discovered psych
Q079	PRJNA1533213	0	LLM	TLS biology; PD-1 blockade only in passing	A matrikine organizes the dendritic cell–T cell triads that build tertiary lymphoid structures	Mus musculus	NCBI BioProject search	Tertiary lymphoid structures (TLS) predict response to checkpoint inhibition, and conventional dendritic cells (cDC) are required to build and maintain them. What renders a niche permissive for their assembly is unknown: chemokines recruit the cellular constituents but do not specify how they organi
Q079	PRJNA646628	1	LLM		Blood-Tumor overlapping TCR repertoire predicts the clinical responses of PD-1 blockade in patients with gastrointestinal cancer[RNA-Seq]	Homo sapiens	Full-text only	As the anti-PD-1 monoclonal antibody (mAb) becomes to be used in many types of cancers, the needs for the predictive biomarker of PD-1 blockade are growing. T cell receptor (TCR) repertoire—which reflects the anti-tumor T-cell responses based on the antigen specificity—is a potential biomarker of ca
Q079	PRJNA1367011	1	LLM		Modulating AP-1 enables CAR-T cells to establish an intratumoral stem-like reservoir and overcomes resistance to PD-1 blockade	Mus musculus	Full-text only	CAR-T therapy has shown limited synergy with PD-1/PD-L1 blockade, but the mechanisms underlying resistance remain unclear. PD-1⁺TCF1⁺ stem-like T cells mediate responses to PD-1/PD-L1 blockade and are maintained by MHC-dependent interactions with DCs in tumor-draining lymph nodes (dLN). Because CAR-
Q079	PRJNA1530402	0	LLM	T cell engager therapy, not PD-1 blockade	Lung neuroendocrine cancer induces immunosuppressive macrophages via serotonin to drive resistance to the T cell engager tarlatamab [scRNA-Seq]	Homo sapiens	NCBI BioProject search	Tarlatamab, a DLL3/CD3-directed T-cell engager (TCE), provides clinical efficacy against small cell lung cancers (SCLCs), although its efficacy remains limited, indicating the importance of clarifying the resistance mechanism(s). Here, we show that serotonin (5-HT) produced by DLL3high neuroendocrin
Q079	PRJNA1529737	0	LLM	RIP-seq mechanistic; PD-1 treatment unclear	IGF2BP3 promotes MHC-I-mediated CD8+ T cell responses in TNBC via NLRC5 mRNA stabilization [RIP-seq]	Mus musculus	NCBI BioProject search	Despite the clinical success of immune checkpoint blockade (ICB) in triple-negative breast cancer (TNBC), intrinsic resistance is common, partly due to loss of major histocompatibility complex class I (MHC‑I) expression. Here we identified that the N6‑methyladenosine (m6A) reader insulin‑like growth
Q079	PRJNA623361	1	LLM		Dual Relief of T-Lymphocyte Proliferation and Effector Function Underlies Response to PD-1 Blockade in Epithelial Malignancies	Homo sapiens	Full-text only	Although understanding of T-cell exhaustion is widely based on mouse models, its analysis in cancer patients could provide clues indicating tumor sensitivity to immune checkpoint blockade (ICB). Data suggests a role for costimulatory pathways, particularly CD28, in exhausted T-cell responsiveness to
Q079	PRJNA1219070	1	LLM		Modulating AP-1 enables CAR-T cells to establish an intratumoral stem-like reservoir and overcomes resistance to PD-1 blockade	Mus musculus	Full-text only	CAR-T therapy has shown limited synergy with PD-1/PD-L1 blockade, but the mechanisms underlying resistance remain unclear. PD-1⁺TCF1⁺ stem-like T cells mediate responses to PD-1/PD-L1 blockade and are maintained by MHC-dependent interactions with DCs in tumor-draining lymph nodes (dLN). Because CAR-
Q079	PRJNA1529222	0	LLM	ICB mentioned; PD-1 treatment unclear	IGF2BP3 promotes MHC-I-mediated CD8+ T cell responses in TNBC via NLRC5 mRNA stabilization	Mus musculus	NCBI BioProject search	Despite the clinical success of immune checkpoint blockade (ICB) in triple-negative breast cancer (TNBC), intrinsic resistance is common, partly due to loss of major histocompatibility complex class I (MHC‑I) expression. Here we identified that the N6‑methyladenosine (m6A) reader insulin‑like growth
Q079	PRJNA1527616	0	LLM	DC mitochondria, no PD-1 blockade stated	Cancer-derived mitochondria disrupt dendritic cell antigen presentation and promote immune evasion		NCBI BioProject search	Dendritic cells initiate antitumor T-cell immunity by sensing signals from the tumor microenvironment, but their function is often suppressed in tumors. Here, we show that tumor cells transfer mitochondria to dendritic cells through tunnelling nanotubes both in vitro and in vivo. This organelle tran
Q079	PRJNA911402	1	LLM		Neoantigen-targeted CD8+ T-cell responses 1 with PD-1 blockade therapy	Homo sapiens	Full-text only	Background: The primary target of T-cell responses induced against cancer cells are peptides derived from non-synonymous mutations presented by HLA (neoantigens). However, the large diversity of HLA alleles and restricted availability of clinical samples have limited the study of the specificity and
Q079	PRJNA1527148	0	LLM	T cell engager therapy, not PD-1 blockade	Lung neuroendocrine cancer induces immunosuppressive macrophages via serotonin to drive resistance to the T cell engager tarlatamab [TIL]	Homo sapiens	NCBI BioProject search	Tarlatamab, a DLL3/CD3-directed T-cell engager (TCE), provides clinical efficacy against small cell lung cancers (SCLCs), although its efficacy remains limited, indicating the importance of clarifying the resistance mechanism(s). Here, we show that serotonin (5-HT) produced by DLL3high neuroendocrin
Q079	PRJNA863246	1	LLM		Decitabine-induced T cell remodeling facilitates a high antitumor response to PD-1 blockade therapy by promoting the expansion and effector function of CD8+ progenitor exhausted T cells	Mus musculus	Full-text only	CD8+ exhausted T (Tex) cells are heterogeneous with distinct transcriptional and epigenetic landscapes. PD-1 inhibitors reinvigorate progenitor Tex cells, which subsequently differentiate into irresponsive terminal Tex cells and impair the longlasting antitumor response of PD-1 blockade therapy. How
Q080	PRJNA1144491	1	LLM		HepG2 ChIP-seq	Homo sapiens	Hybrid; Semantic only; Full-text only; NCBI BioProject search	HepG2 ChIP-seq data was generated to annotate variants associated with liver relevant traits from genome wide association studies
Q080	PRJNA283314	1	LLM		lobChIP HepG2 ChIP-seq	Homo sapiens	Hybrid; Semantic only; Full-text only	lobChIP HepG2 ChIP-seq
Q080	PRJEB1977	1	LLM		ChIP-seq mapping of FOXA1, FOXA3 and H3K4me3 in the human liver cell line HepG2		Hybrid; Semantic only; Full-text only
Q080	PRJNA542691	1	LLM		ChIP-seq in liver cancer HepG2 cells	Homo sapiens	Hybrid; Semantic only; Full-text only	We report the the chromatin occupancy of histone H3K122 succinylation and its correlation with HAT1 by using ChIP-seq. Overall design: ChIP-seq was performed in the HepG2 cells by using the antibody of histone H3K122 succinylation and HAT1
Q080	PRJNA1212000	1	LLM		ChIP-seq analysis in HepG2-TAF2-V5 clone	Homo sapiens	Hybrid; Full-text only; NCBI BioProject search	Taf2 is a transcription co-factor and a member of TFIID complex. To better understand gene regulation by Taf2 we generated HepG2 cells stably overexpressing TAF2-V5. This clone was used for ChIP using control IgG or V5 antibody. We identified TAF2-V5 binding near the transcription start sites of 37
Q080	PRJNA1183757	1	LLM		GRHL2 derepression triggers pathophysiological hepatocyte to cholangiocyte transdifferentiation	Homo sapiens	Hybrid; Semantic only; NCBI BioProject search	HepG2 cells were used for GRHL2 ChIP-seq Overall design: ChIP seq analysis in HepG2 cells with Grhl2 overexpression
Q080	PRJNA1531636	1	LLM	borderline: HepG2-hNTCP derivative line	ChIP-seq on APOBEC A3a target		Hybrid; NCBI BioProject search	Finding A3a APOBEC targets in genome of cell line HepG2-hNTCP
Q080	PRJNA1131167	0	LLM	transcriptome, not ChIP-seq	Transcriptome sequencing of HepG2 cells		Hybrid; Semantic only	Transcriptome sequencing of HepG2 cells
Q080	PRJNA742873	0	LLM	transcriptomics, not ChIP-seq	HepG2 transcriptomics		Hybrid; Semantic only	HepG2 transcriptomics
Q080	PRJEB2155	1	LLM		ChIP-Seq in human MCF7 and HEPG2 cells		Hybrid; Full-text only	ChIP-Seq study in human MCF7 and HEPG2 cells using antibodies against CTCF (Millipore, 07-729), STAG1 (abcam, ab4457), RAD21 (abcam, ab992), ERa (santa cruz, sc-543), CEBPa (santa cruz, sc-9314)
Q080	PRJNA660797	1	LLM		Integrative analysis of liver-specific noncoding regulatory variants associated with the risk of coronary artery disease	Homo sapiens	Hybrid; Semantic only	We performed promoter Capture Hi-C in HepG2 to investigate interactions between gene promoters and distal elements as a transcription-regulating mechanism contributing to these phenotypes. We also performed ChIP-Seq at 2h, 8h and 23h timepoints in HepG2 for Il1B treatment. Overall design: Promoter C
Q080	PRJNA278923	0	LLM	gastric cancer cells, not HepG2	POU2F2 ChIP-Seq	Homo sapiens	Hybrid; Semantic only	POU2F2 ChIP-Seq in human gastric cancer cell lines SGC7901-M
Q080	PRJNA1185268	1	LLM		Genome-wide maps of chromatin state in HepG2 cells	Homo sapiens	Hybrid; NCBI BioProject search	We generated genome-wide chromatin-state maps of HepG2 cells by using next generation sequencing Overall design: Chromatin immunoprecipitation DNA-sequencing (ChIP-seq) for histones marks H3K27m3 and H3K27ac in HepG2 cells
Q080	PRJNA691340	1	LLM		XBP1s cooperates with LEF1 to promote hepatocellular carcinoma development	Homo sapiens	Hybrid; Full-text only	To gain insight into the global XBP1s target gene profile in HCC cells, we performed RNA-seq and ChIP-seq analyses in HepG2 cells. Overall design: This dataset includes RNA-seq and ChIP-seq to understand the molecular mechanism of XBP1s in HCC cells. For RNA-seq, HepG2 cells were upon XBP1 siRNA-med
Q080	PRJNA986131	1	LLM		ChIP-seq for Characterization of transcription factor function and patterns fo gene regulation in HepG2 cells	Homo sapiens	Hybrid; Full-text only	Transcription factors (TFs) are trans-acting proteins that bind cis-regulatory elements (CREs) in DNA to control gene expression. Here, we analyze the genomic localization profiles of 529 sequence-specific TFs and 151 cofactors and chromatin regulators in the cancer cell line HepG2, for a total of 6
Q080	PRJNA256326	1	LLM		ChIP-seq analysis of LSD2/H3K4me1 interaction in control and LSD2-knockdowned HepG2 cells	Homo sapiens	Hybrid; Full-text only	ChIP-seq analysis of LSD2-depleted HepG2 cells revealed that many of the target genes were related to lipid metabolism. We found that LSD2 is an important epigenetic regulator of hepatic lipid metabolism. Overall design: Examination of LSD2/H3K4me1 interaction in control and LSD2-knockdowned HepG2 c
Q080	PRJNA255972	1	LLM		ChIP-seq analysis of LSD2/DNA interaction in HepG2 cells in normal condition	Homo sapiens	Hybrid; Full-text only	ChIP-seq analysis of HepG2 cells revealed that many of the target genes of LSD2 were related to lipid metabolism. We found that LSD2 is an important epigenetic regulator of hepatic lipid metabolism. Overall design: Examination of LSD2/DNA interaction in HepG2 cells in normal condition.
Q080	PRJNA1451841	1	LLM	borderline: HepG2.2.15 derivative line	Using Chip-seq to analyze the distribution of XRCC5/6 on HBV DNA	Homo sapiens	NCBI BioProject search	In this study, we found that XRCC5/6, as DNA-binding proteins, can bind to HBV DNA and regulate HBV transcription. To directly analyze the binding regions of XRCC5/6 on HBV DNA, ChIP-seq was performed in HepG2.2.15 cells using antibodies against XRCC5 and XRCC6. The results revealed that XRCC5/6 wer
Q080	PRJNA1449508	1	LLM		FAM50A restrains METTL3–METTL14 catalytic activity to regulate m6A deposition and cell proliferation: Pol II ChIP-seq	Homo sapiens	NCBI BioProject search	RNA polymerase II ChIP-seq was performed in FAM50A-dTAG HepG2 cells after DMSO or dTAG-13 treatment for 6 h. The dataset was analyzed together with GRO-seq for promoter-proximal pause release and readthrough measurements.
Q080	PRJNA1449505	1	LLM		FAM50A restrains METTL3–METTL14 catalytic activity to regulate m6A deposition and cell proliferation: FAM50A ChIP-seq	Homo sapiens	NCBI BioProject search	Endogenous FAM50A ChIP-seq was performed in HepG2 cells. The dataset includes two biological replicates, matched input controls, normalized signal tracks, and a reproducible pooled peak set.
Q080	PRJNA1390174	0	LLM	insufficient information on HepG2 ChIP-seq	BRD9 Reads Lactate-Induced H3K18 Lactylation to Drive Oncogenic Chromatin Remodeling in Hepatocellular Carcinoma	Homo sapiens	NCBI BioProject search	Histone lactylation bridges glycolytic metabolism to oncogenic transcription, but its mechanistic readers remain poorly defined. Here, we identify bromodomain-containing protein 9 (BRD9) as a lactyl-lysine reader that links lactate-driven H3K18 lactylation (H3K18la) to chromatin remodeling in hepato
Q080	PRJNA1310413	0	LLM	insufficient information on HepG2 ChIP-seq	TAF3 Promotes Tumor Progression of Hepatocellular Carcinoma via SREBP2-mediated Cholesterol Synthesis Pathway Activation	Homo sapiens	NCBI BioProject search	Our prior work identified TATA-binding protein-associated factor 3 (TAF3) as a key prognostic marker in hepatocellular carcinoma (HCC). Here, we investigate TAF3’s functional role and mechanistic basis in HCC progression. Loss- and gain-of-function assays demonstrated that TAF3 significantly altered
Q080	PRJNA818644	1	LLM		RNA-seq and ChIP-seq in HepG2 hepatocellular carcinoma and U87 glioblastoma cells with CRISPRi knockdown of ACTR5	Homo sapiens	Full-text only	This dataset examined the effect of ACTR5 knockdown in HepG2 and U87 cells. The gene expression profiling (RNA-seq) and the chromatin targeting of ACTR5 (TST-ChIP-seq) are reported. Overall design: RNAseq:dCas9-Krab-expressing HepG2 and U87 cells were transduced with sgiNTC and sgiACTR5. The total R
Q080	PRJNA1252466	0	LLM	PTM discovery study, no HepG2 ChIP-seq stated	Lysine Methylpropionylation, a Hybrid Post-Translational Modification Mediated by p300/PCAF Couples Metabolic Dynamics with Protein Function	Homo sapiens	NCBI BioProject search	Lysine alkylation and acylation serve as crucial links between cellular metabolism and a wide range of biological functions. However, hybrid modifications that combine features of both alkylation and acylation remain largely unexplored. Here, we report the discovery and in-depth characterization of
Q080	PRJNA499113	1	LLM		ChIP-seq of HA-METTL14 in HepG2 cells	Homo sapiens	Full-text only	The METTL3-METTL14 heterodimer is the core component of the N6-methyltransferase complex (MTC) that catalyzes methylation of adenosine residues at the N(6) position of RNA. As the non-catalytic subunit of the MTC, METTL14 functions as the RNA-binding scaffold that recognizes the RNA substrate. We fo
Q080	PRJNA743430	0	LLM	transcriptomics, not ChIP-seq	HepG2 cell transcriptomics		Semantic only	HepG2 cell transcriptomics
Q080	PRJNA809415	1	LLM		ChIP-seq analysis of H3K4me1 and H3K27ac in TFAM-depleted HepG2 cells	Homo sapiens	Full-text only	ChIP-seq analyses were used to examine the effect of TFAM inhibition on mono-methylated H3K4 (H3K4me1) and acetylated H3K27 (H3K27ac), which are histone marks characteristic of enhancer activity. Our study revealed that c-JUN-mediated enhancer activation shapes the mitochondrial stress-associated se
Q080	PRJNA1205076	0	LLM	RIC-seq data; ChIP-seq only integrated from elsewhere	Distinct RNA-RNA spatial interaction sub-networks of transcription factors		NCBI BioProject search	We applied the latest RIC-seq technology to study the RNA-RNA interactions in human liver HepG2 cells. Integrating ChIP-seq data with the RIC-seq data, we classified various transcription factors (TFs) into three distinct clusters based on the spatial interaction levels of the uaRNA (RNA transcribed
Q080	PRJNA716303	0	LLM	HEPM cells, not HepG2	TFAP2A transcription factor ChIP-seq in HEPM cells (HEPM ATCC CRL-1486)	Homo sapiens	Semantic only	We performed a transcription factor (TF) ChIP-seq in human embryonal palatal mesenchyme (HEPM; HEPM ATCC ® CRL-1486™) cells with a polyclonal anitbody against TFAP2A ((ab52222, abcam®, Great Britain) in two replicates. Overall design: TFAP2A ChIP-seq in HEPM cells
Q080	PRJNA433473	1	LLM		Profiling of Histone H3 Trimethylation at Lysine 36 (H3K36me3) in HepG2 cells: SETD2 knockdown and control cells	Homo sapiens	Hybrid	SETD2 is the specific methyltransferase of H3K36me3. To obtain SETD2-dependent landscape of H3K36me3 in human genome, we performed ChIP sequencing in SETD2 silenced and control HepG2 cells. Overall design: ChIP-seq in HepG2 cells with stably expressed SETD2 or non-specific control shRNAs.
Q080	PRJNA804721	1	LLM		ChIP-Seq revealed c-Jun promotes the transcriptional activities of the p35 and EBI3 promoters in human HepG2 cells.	Homo sapiens	Full-text only	we performed ChIP-Seq to clarify whether c-Jun activated by pCMV-HBx transfection could bind to the promoter of the IL-35 gene. The results showed that the transcriptional activity of c-Jun was significantly enhanced in the 3-kb region upstream and downstream of the IL-35 transcription start site. T
Q080	PRJNA889227	0	LLM	primary mouse hepatocytes, not HepG2	Chip-sequence of CHCHD2		Semantic only	Human CHCHD2 was overexpressed in primary mouse hepatocytes by adenovirus. ChIP analysis was performed using an anti-CHCHD2 antibody and sequencing was performed.
Q080	PRJNA1509957	0	LLM	HCC cells, HepG2 not stated	Chromatin immunoprecipitation sequencing (ChIP-seq) analysis of mPGES-2 in hepatocellular carcinoma (HCC) cells		Semantic only	Genome-wide ChIP-seq was carried out to investigate mPGES-2 genomic binding profiles in HCC cells. Paired-end high-throughput sequencing was applied to generate raw sequencing reads, with the aim of uncovering the transcriptional regulatory functions of mPGES-2 in hepatocellular carcinoma.
Q080	PRJNA1178625	0	LLM	HCC ChIP-seq, HepG2 not stated	Proliferative and Metabolic Reprogramming by the Lysine-Specific Demethylase 1 in Hepatocellular Carcinoma [ChIP-seq]	Homo sapiens	NCBI BioProject search	The lysine specific demethylase 1 (LSD1) plays a crucial role in the regulation of chromatin structure and transcription by demethylating histone 3 lysine 4 and lysine 9 (H3K4 and H3K9), resulting in activation or repression of specific genes. Overexpression of LSD1 in various cancers contributes to
Q080	PRJNA702470	1	LLM		ChIP-Seq of TRIB3 and ATF4 in HepG2 cells treated with bortezomib	Homo sapiens	Full-text only	The proteasome is an appealing anti-cancer drug target and the proteasome inhibitor bortezomib has been approved for the treatment of certain types of malignancies. However, the molecular mechanisms underlying cancer cell resistance to bortezomib remain poorly understood. The pseudokinase TRIB3, an
Q080	PRJNA777648	0	LLM	insufficient information	J2 ChIP-Seq		Semantic only	J2 ChIP-Seq
Q080	PRJEB45998	1	LLM		ChIP-seq of Pol III and H3K4me3 in HAP1 and HepG2 tRNA gene deletion clones and control clones		Full-text only	This dataset contains ChIP-seq data of H3K4me3 and Pol III in single cell-derived control and CRISPR/Cas9 induced tRNA gene deletion clones in human cancer cell lines HAP1 and HepG2. In this study, we looked into functional Cas9-induced on-target genomic alteration in our tRNA gene deletion clones,
Q080	PRJNA1168404	0	LLM	HCC ChIP-seq, HepG2 not stated	USP22 promotes the proliferation and inhibits Sorafenib-induced ferroptosis of hepatocellular carcinoma cells through its deubiquitinase activity [ChIP-seq]	Homo sapiens	NCBI BioProject search	Hepatocellular carcinoma (HCC) remains one of the most lethal cancers, characterized by poor prognosis and low life expectancy. Unfortunately, there are very few molecular therapeutic options available for advanced HCC. Sorafenib is a current standard first-line treatment for advanced HCC, but drug
Q080	PRJNA1166669	0	LLM	RNA-seq subseries, not ChIP-seq	GFAT1 promotes the progression of hepatocellular carcinoma via enhancing the O-GlcNAcylation of VEZF1 [RNA-seq]	Homo sapiens	NCBI BioProject search	Glutamine-fructose-6-phosphate amidotransferase 1 (GFAT1), the first rate-limiting enzyme in the hexosamine biosynthetic pathway (HBP), is a key factor controlling HBP flux. However, the molecular mechanism underlying the roles of GFAT1 in hepatocellular carcinoma (HCC) remain to be elucidated. Here
Q080	PRJNA482640	0	LLM	NT2-D1 cells, not HepG2	2C-ChIP maps of chromatin state at the HOXA gene locus in NT2-D1 cells		Semantic only	Understanding how transcription occurs will require integrating genome-wide and locus-specific information gleaned from robust technologies. Chromatin immunoprecipitation (ChIP) is a staple in genomics studies, and while genome-wide methods are available, there is a lack in high-throughput approache
Q080	PRJNA1151259	0	LLM	WGS, not ChIP-seq	WGS of the HepG2 cell line (IBMC)		Semantic only	Whole genome sequencing (WGS) of the HepG2 cell line
Q080	PRJNA1166144	0	LLM	insufficient information on HepG2 ChIP-seq	GFAT1 promotes the progression of hepatocellular carcinoma via enhancing the O-GlcNAcylation of VEZF1	Homo sapiens	NCBI BioProject search	Glutamine-fructose-6-phosphate amidotransferase 1 (GFAT1), the first rate-limiting enzyme in the hexosamine biosynthetic pathway (HBP), is a key factor controlling HBP flux. However, the molecular mechanism underlying the roles of GFAT1 in hepatocellular carcinoma (HCC) remain to be elucidated. Here
Q080	PRJNA861140	1	LLM		Chip sequencing after ER stress induced in HCC cells using tunicamycin	Homo sapiens	Hybrid	We report the application of the CHIP sequencing-based technology in the high-throughput analysis of histone modifications in HepG2 cells. Endoplasmic reticulum stress related super enhancers were identified and their regulatory target genes were predicted. Overall design: Chromatin immunoprecipitat
Q080	PRJNA1165285	0	LLM	HCC ChIP-seq, HepG2 not stated	Dynamic properties of enhancer and promoter during DNA damage in hepatocellular carcinoma [ChIP-Seq]	Homo sapiens	NCBI BioProject search	DNA damage is a critical factor contributing to tumorigenesis, however, the dynamic changes in multi-omics signatures of enhancers and promoters during the DNA damage response (DDR) remain poorly understood. In this study, we discovered that the expression levels, chromatin accessibility, and elemen
Q080	PRJNA386765	1	LLM		Homo sapiens Raw sequence reads	Homo sapiens	Hybrid	ChIP-seq for Insulin Receptor beta and RNA polymerase II in HepG2 and SH-SY5Y cell lines.
Q080	PRJNA766528	1	LLM		Genome-wide maps of chromatin state in HepG2 cells	Homo sapiens	Semantic only	We report the application of chromatin immunoprecipitation sequencing (ChIPseq) and ATAC for high-throughput profiling of histone modifications in HepG2 cells.
Q080	PRJNA902339	0	LLM	insufficient information on assay and cell line	Reciprocal Regulation of ASPM and FoxM1	Homo sapiens	Full-text only	Fork-head box protein M1 (FoxM1) is a transcription factor which plays critical roles in development and progression of multiple cancers, including human hepatocellular carcinoma (HCC). However, the regulatory mechanism of FoxM1 itself remains largely unclear. Here, we discovered a novel role of abn
Q080	PRJNA1154966	0	LLM	patient HCC tissue, not HepG2	Integrative epigenomic profiling of hepatocellular carcinoma uncovers aberrant cis-regulatory changes and potential prognostic indicators [ChIP-seq]	Homo sapiens	NCBI BioProject search	Hepatocellular carcinoma (HCC) exhibits widespread epigenetic aberrations; however, the underlying transcriptional regulatory landscape remains underexplored. Here, we performed integrated analyses with genome-wide profiles of the transcriptomes, histone modifications and DNA methylation from patien
Q080	PRJNA836776	1	LLM		Isoginkgetin induces autophagic cell death in hepatocellular carcinoma [ChIP-seq 2]	Homo sapiens	Full-text only	Purpose: Our previous studies have identified isoginkgetin as an inducer of autophagic cell death in hepatocellular carcinoma. We set out to analyze how isoginkgetin regulates the genome-wide enhancer activity in HepG2 cells. Methods: ChIP-seqs for H3K4me, H4K8ac, H3K27me3 and H3K9ac were performed
Q080	PRJNA779372	1	LLM		Isoginkgetin induces autophagic cell death in hepatocellular carcinoma [ChIP-Seq]	Homo sapiens	Full-text only	Purpose: Our previous studies have identified isoginkgetin as an inducer of autophagic cell death in hepatocellular carcinoma. We set out to analyze how isoginkgetin regulates the genome-wide enhancer activity in HepG2 cells. Methods: ChIP-seq for H3K27ac was performed in HepG2 followed by treatment
Q080	PRJNA781771	0	LLM	RNA-seq, not ChIP-seq	sgTET2 HepG2 RNA-seq		Semantic only	Differentially expressed genes in sgTET2 HepG2
Q080	PRJNA1125296	0	LLM	HBV ChIP-seq, HepG2 not stated	A nucleosome switch primes Hepatitis B Virus infection [ChIP-Seq]	Homo sapiens	NCBI BioProject search	Chronic hepatitis B virus (HBV) infection is an incurable global health threat responsible for causing liver disease and hepatocellular carcinoma. During the genesis of infection, HBV establishes an independent minichromosome consisting of the viral covalently closed circular DNA (cccDNA) genome and
Q080	PRJNA1137550	0	LLM	HeLa cells, not HepG2	ChIP-seq on Hela		Semantic only	Chip-seq was performed on Hela cells using antibodies GTF2E2 and SUPT6H to verify and observe protein-DNA interactions
Q080	PRJEB2584	0	LLM	mouse embryo branchial arch, not HepG2	Hoxa2 ChIP-seq		Semantic only	Chromatin immunoprecipitation of Hoxa2 in second branchial arch cells from E11.5 mouse embryos detected by SOLiD sequencing
Q080	PRJNA1086797	0	LLM	ATAC-seq subseries, not ChIP-seq	The effect of ABCF1 overexpression on Hepg2 cell line [ATAC]	Homo sapiens	Full-text only	The aim of this study is to investigate the effect of high expression of ABCF1 lactate on Hepg2 cells Overall design: Construction of Hepg2 stable transgenic strains overexpressing ABCF1 K to R mutations, followed by RNA-seq, ATAC-seq and ChIP-seq
Q080	PRJNA1086809	1	LLM		The effect of ABCF1 overexpression on Hepg2 cell line [ChIP]	Homo sapiens	NCBI BioProject search	The aim of this study is to investigate the effect of high expression of ABCF1 lactate on Hepg2 cells Overall design: Construction of Hepg2 stable transgenic strains overexpressing ABCF1 K to R mutations, followed by RNA-seq, ATAC-seq and ChIP-seq
Q081	PRJEB59882	1	LLM		Identification of CTCF binding sites through CUT&RUN sequencing in the neuroblastoma cell line CLB-GA.		Hybrid; Semantic only; Full-text only	CUT&RUN sequencing to define binding sites for CTCF and IgG in the neuroblastoma cell line CLB-GA.
Q081	PRJNA589339	1	LLM		Defining the relative and combined contribution of CTCF and CTCFL to genomic regulation	Mus musculus	Hybrid; Semantic only	We analyzed the impact of CTCFL and CTCF-CTCFL fusion proteins in the presence and absence of CTCF to obtain insight into the individual functional contributions of the zinc finger and N/C terminal domains Overall design: ChIP seq, RNA seq, HiC
Q081	PRJNA721628	0	LLM	barrier function study; CTCF binding assay unclear	CGGBP1-dependent CTCF-binding sites restrict ectopic transcription	Homo sapiens	Hybrid; Full-text only	CGGBP1-dependent CTCF-binding sites identified in Patel et. al. 2019 [PMID 31547883] serve as barrier elements consistent with asymmetrical levels of H3K9me3 in the flanks and asymmetrical RNA levels at these sites in the genome. In this study we have characterised the function of such CGGBP1-depene
Q081	PRJNA135709	1	LLM		Genome-wide maps of CTCF in R1/E embryonic stem cells	Mus musculus	Hybrid; Semantic only	ChIP-seq based determination of CTCF binding sites in embryonic stem cells (ESC) Overall design: Examination of CTCF binding sites
Q081	PRJNA400480	1	LLM		Mapping of CTCF and CTCFL binding sites in 3T3 and p19 cells	Mus musculus	Hybrid; Semantic only	Study of the differential binding behavior of the paralogous factors CTCF and CTCFL by ChIP-seq in mouse NIH3T3 and p19 cells. Overall design: ChIP-seq of CTCF and CTCFL in 3T3 and p19 cells
Q081	PRJNA1299299	1	LLM		CTCF (CCCTC-binding factor) binding patterns in the human genome following exposures to Clostridioides difficile TcdB.	Homo sapiens	Hybrid; Semantic only	This experiment uses a CUT&RUN approach to determine if the CCCTC-binding factor (CTCF) is altered in its ability to bind the human genome following exposure to TcdB. TcdB is a bacterial toxin and primary virulence factor produced by the enteric pathogen C. difficile. CTCF is a DNA binding protein t
Q081	PRJNA403847	0	LLM	structural study; sequencing assay unclear	Molecular Mechanism of Directional CTCF Recognition of a Diverse Range of Genomic Sites	Homo sapiens	Hybrid; Semantic only	CTCF, a conserved 3D genome architecture protein, determines proper genome-wide chromatin looping interactions through directional binding to specific sequence elements of four modules within numerous CTCF-binding sites (CBSs) by its 11 zinc fingers (ZFs). Here, we report the crystal structures of f
Q081	PRJNA531700	1	LLM		CGGBP1 regulates chromatin barrier activity and CTCF occupancy at repeats	Homo sapiens	Hybrid; Semantic only	To study the role of CGGBP1 in regulation of CTCF occupancy, we performed CTCF ChIP-seq in HEK293T cells with three different levels of CGGBP1: (i) endogenous levels of CGGBP1 (ii) CGGBP1 knockdown, and (iii) CGGBP1 overexpression. Here, we show that CTCF binds to repeats as well as canonical CTCF-m
Q081	PRJNA611809	1	LLM		CTCF is required to form regulatory and physical boundaries at limited sites in the Drosophila nervous system [ChIP-seq]	Drosophila melanogaster	Hybrid; Semantic only	CCCTC-binding factor (CTCF) is a conserved protein able to block communication between regulatory elements and gene promoters in flies and mammals. Here, we studied CTCF function in the Drosophila central nervous system (CNS) in which we find CTCF plays a vital role. Chromatin immunoprecipitation (C
Q081	PRJEB41079	1	LLM		CTCF ChIP-seq for equine FAANG project		Hybrid; Semantic only	Using ChIP-seq to profile CTCF binding sites in equine FAANG tissues
Q081	PRJNA156497	1	LLM		Nucleosome dynamics specifies genome-wide binding of the male germ cell gene regulator CTCFL and of CTCF [ChIP-Seq]	Mus musculus	Hybrid; Semantic only	CTCF and CTCFL DNA binding profile in CTCFL induced and non-induced ES cells.CTCF is a highly conserved and essential zinc finger protein that in conjunction with cohesin organizes chromatin into loops, thereby regulating gene expression and epigenetic events. The function of CTCFL or BORIS, the tes
Q081	PRJNA1245290	1	LLM		H3K27 and H3K9 Methylation Mask Potential CTCF Binding Sites to Maintain 3D Genome Integrity	Mus musculus	Hybrid; Full-text only	The three-dimensional (3D) genome structure is essential for gene regulation and various genomic functions. CTCF plays a key role in organizing Topologically Associated Domains (TADs) and promoter-enhancer loops, contributing to proper cell differentiation and development. Although CTCF binds the ge
Q081	PRJNA1267077	1	LLM		H3K27 and H3K9 Methylation Mask Potential CTCF Binding Sites to Maintain 3D Genome Integrity [ChIP-Seq]	Mus musculus	Hybrid; Full-text only	The three-dimensional (3D) genome structure is essential for gene regulation and various genomic functions. CTCF plays a key role in organizing Topologically Associated Domains (TADs) and promoter-enhancer loops, contributing to proper cell differentiation and development. Although CTCF binds the ge
Q081	PRJNA1551239	0	LLM	transposon mapping, not CTCF binding	Local chromatin, 3D genome folding and transposon cargo shape Sleeping Beauty transposition [pADam]	Mus musculus	NCBI BioProject search	The cut-and-paste DNA transposon Sleeping Beauty (SB) is widely used for genome engineering, mutagenesis and gene delivery. When mobilized from a genomic donor position (“launch site”), SB preferentially reintegrates locally (< 2 Mb), but factors governing its transposition from genomic sites remain
Q081	PRJNA1268404	1	LLM		CTCF-binding sites demarcate chromatin domains enriched with H3K9me2 or H3K9me3 and restrict the spreading of these histone modifications in human cells	Homo sapiens	Full-text only	CTCF-binding sites are frequently found at the boundaries of chromatin domains enriched with specific histone modifications in vertebrate genomes, where they function as barriers that limit the spreading of these modifications. However, the role of CTCF-binding sites in chromatin domains marked by H
Q081	PRJNA1551227	0	LLM	transposon mapping, not CTCF binding	Local chromatin, 3D genome folding and transposon cargo shape Sleeping Beauty transposition [tagmap]	Mus musculus	NCBI BioProject search	The cut-and-paste DNA transposon Sleeping Beauty (SB) is widely used for genome engineering, mutagenesis and gene delivery. When mobilized from a genomic donor position (“launch site”), SB preferentially reintegrates locally (< 2 Mb), but factors governing its transposition from genomic sites remain
Q081	PRJNA934190	0	LLM	insufficient information	CBHIF sequencing		Semantic only	CBHIF sequencing
Q081	PRJEB14301	0	LLM	insufficient information	CSF		Semantic only	CSF
Q081	PRJNA1530489	0	LLM	Micro-C, not CTCF binding profiling	Systematic mapping of enhancers, silencers, and topological elements with prime editing deletion screens [Region Capture Micro-C ]	Homo sapiens	NCBI BioProject search	Non-coding gene regulatory sequences control cell-type-specific gene expression through different mechanisms. However, we still lack a generalizable method that characterizes their endogenous function at high-throughput. Here, we developed Swap-seq, a tiling deletion screen method that combines pool
Q081	PRJNA853953	1	LLM		BORIS/CTCFL epigenetically reprograms clustered CTCF binding sites into alternative transcriptional start sites.		Full-text only	Pervasive usage of alternative promoters leads to deregulation of gene expression in carcinogenesis and may drive the emergence of new genes in spermatogenesis. However, little is known regarding the mechanisms underpinning the activation of alternative promoters. In our present study, we uncovered
Q081	PRJNA1530488	0	LLM	Micro-C, not CTCF binding profiling	Systematic mapping of enhancers, silencers, and topological elements with prime editing deletion screens [THP-1 Micro-C]	Homo sapiens	NCBI BioProject search	Non-coding gene regulatory sequences control cell-type-specific gene expression through different mechanisms. However, we still lack a generalizable method that characterizes their endogenous function at high-throughput. Here, we developed Swap-seq, a tiling deletion screen method that combines pool
Q081	PRJEB8742	0	LLM	insufficient information	CTX		Semantic only	CTX
Q081	PRJNA1529251	0	LLM	lentiMPRA, not CTCF binding profiling	Systematic mapping of enhancers, silencers, and topological elements with prime editing deletion screens [downstream lentiMPRA]	Homo sapiens	NCBI BioProject search	Non-coding gene regulatory sequences control cell-type-specific gene expression through different mechanisms. However, we still lack a generalizable method that characterizes their endogenous function at high-throughput. Here, we developed Swap-seq, a tiling deletion screen method that combines pool
Q081	PRJNA606188	0	LLM	single-site deletion; binding profiling unclear	A role of the CTCF binding site at enhancer Ea in Tcra rearrangement	Mus musculus	Full-text only	We found that the CTCF binding site (named as EACBE) at the enhancer Eα of Tcra is essential for normal Tcra rearrangement.The EACBE deletion impaired the TAD structure of the 3’ region of the Tcra/d locus and the interactions between the proximal Vα genes and the Jα genes without changing the acces
Q081	PRJNA1529247	0	LLM	ATAC-seq, not CTCF binding profiling	Systematic mapping of enhancers, silencers, and topological elements with prime editing deletion screens [ATAC-seq]	Homo sapiens	NCBI BioProject search	Non-coding gene regulatory sequences control cell-type-specific gene expression through different mechanisms. However, we still lack a generalizable method that characterizes their endogenous function at high-throughput. Here, we developed Swap-seq, a tiling deletion screen method that combines pool
Q081	PRJNA623381	0	LLM	bisulfite methylation at two sites, not binding profiling	Bisulfite-seq: Analysis of CpG methylation at two CTCF binding sites flanking the CTG repeats of DMPK.	Homo sapiens	Full-text only	Bisulfite sequencing was performed on GM04604 (UN-B), GM06077 (DM1-A), and GM04648 (DM1-B) patient cells to determine the levels of CpG methylation present at two CTCF sites closely flanking the CTG repeats of DMPK. Overall design: Analysis of the CpG methylation levels of two CTCF binding sites fla
Q081	PRJNA1529244	0	LLM	CUT&RUN target unclear	Systematic mapping of enhancers, silencers, and topological elements with prime editing deletion screens [CUT&RUN]	Homo sapiens	NCBI BioProject search	Non-coding gene regulatory sequences control cell-type-specific gene expression through different mechanisms. However, we still lack a generalizable method that characterizes their endogenous function at high-throughput. Here, we developed Swap-seq, a tiling deletion screen method that combines pool
Q081	PRJNA646103	1	LLM		Cr(VI) Promotes Differential Binding of CTCF to its Cognate Sites	Mus musculus	Hybrid	Using ChIP-seq, we characterize the differential binding of CTCF following 48 hours of low-dose, Cr(VI) treatment. Differentially-bound sites are enriched in regions near genes that are actively transcribed in the basal state and strength of initial binding may be a factor in determining the directi
Q081	PRJNA869676	0	LLM	PRO-seq, not CTCF binding profiling	Dysregulation of RNA Pol activity at CTCF binding sites in EBV LCL ΔCTCF mutant	Homo sapiens	Full-text only	We used Precision Nuclear Run-on followed by Deep Sequencing (PRO-Seq) to investigate RNA Polymerase (Pol) activity during Epstein-Barr Virus (EBV) reactivation and its link to CTCF in latently EBV infected ymphoblastoid cell lines (LCLs). Nuclei were harvested from WT LCLs or LCLs containing an 18b
Q081	PRJNA1529238	0	LLM	deletion screen, not CTCF binding	Systematic mapping of enhancers, silencers, and topological elements with prime editing deletion screens [Swap-seq PPIF screen]	Homo sapiens	NCBI BioProject search	Non-coding gene regulatory sequences control cell-type-specific gene expression through different mechanisms. However, we still lack a generalizable method that characterizes their endogenous function at high-throughput. Here, we developed Swap-seq, a tiling deletion screen method that combines pool
Q081	PRJNA982116	1	LLM		Decitabine disrupts EBV genomic epiallele DNA methylation patterns around CTCF binding sites to increase chromatin accessibility and lytic transcription in gastric cancer [ChIP-seq]	Human gammaherpesvirus 4	Full-text only	To investigate the EBV genome after Decitabine treatment by CTCF ChIP-seq Overall design: Two EBV positive gastric cancer cell lines were treated with decitabine for 3days
Q081	PRJNA1334553	0	LLM	unrelated transcriptome	Transcriptome of TCDCA treated mouse primary cDC1 cells		Semantic only	Transcriptome of TCDCA treated mouse primary cDC1 cells
Q081	PRJNA1529234	0	LLM	variant effect screen, not CTCF binding	Systematic mapping of enhancers, silencers, and topological elements with prime editing deletion screens [Silencer s1 Variant-EFFECTS]	Homo sapiens	NCBI BioProject search	Non-coding gene regulatory sequences control cell-type-specific gene expression through different mechanisms. However, we still lack a generalizable method that characterizes their endogenous function at high-throughput. Here, we developed Swap-seq, a tiling deletion screen method that combines pool
Q081	PRJNA757124	0	LLM	single site function; CTCF binding profiling unclear	The WNT-dependent gating of MYC requires non-canonical functions of a distal CTCF binding site	Homo sapiens	Full-text only	Abnormal WNT signaling increases MYC expression in colon cancer cells in part via oncogenic super-enhancer (OSE)-mediated gating of MYC to the nuclear pore. This process enables MYC transcripts to escape the higher degradation rate in the nucleus compared to the cytoplasm. By targeted mutation, we s
Q081	PRJEB80773	1	LLM		ChIP-seq analysis of histone modifications and CCCTC-binding factor (CTCF) binding in the livers of five strains of mouse and rat		NCBI BioProject search	This study aims to investigate the interactions of mutagenic lesions from diethylnitrosamine (DEN) treatment of mouse and rat livers with cellular processes such as replication, transcription, and the interactions of DNA with proteins. Data are available for the following laboratory strains of mouse
Q081	PRJNA1164285	1	LLM		CTCF binding landscape is established by the epigenetic status of the nucleosome, well-positioned relative to CTCF motif orientation	Mus musculus	Hybrid	CTCF binding sites serve as anchors for the 3D chromatin architecture in vertebrates. The functionality of these anchors is influenced by the residence time of CTCF on chromatin, which is determined by its binding affinity and its interactions with nucleosomes and other chromatin-associated factors.
Q081	PRJNA1304127	0	LLM	insufficient information	CBF4		Semantic only	CBF4
Q081	PRJNA975939	0	LLM	bisulfite, not CTCF binding profiling	Decitabine disrupts EBV genomic epiallele DNA methylation patterns around CTCF binding sites to increase chromatin accessibility and lytic transcription in gastric cancer [RRBS]	Human gammaherpesvirus 4	Full-text only	To investigate the EBV genome after Decitabine treatment by reduced representation bisulfite sequencing, ATAC-seq, and RNA-seq Overall design: Two EBV positive gastric cancer cell lines were treated with decitabine for 3days
Q081	PRJNA1000938	0	LLM	RNA-seq, not CTCF binding profiling	Decitabine disrupts EBV genomic epiallele DNA methylation patterns around CTCF binding sites to increase chromatin accessibility and lytic transcription in gastric cancer [RNA]	Human gammaherpesvirus 4	Full-text only	To investigate the EBV genome after Decitabine treatment by reduced representation bisulfite sequencing, ATAC-seq, and RNA-seq Overall design: Two EBV positive gastric cancer cell lines were treated with decitabine for 3days and RNA-seq was performed
Q081	PRJNA1478004	0	LLM	Micro-C, not CTCF binding profiling	Quantification of interaction strength between a synthetic enhancer-promoter pair with Region Capture Micro-C	Mus musculus	NCBI BioProject search	To quantify the interaction strength between a synthetic enhancer-promoter (E-P) pair investigated in this study, we applied Region Capture Micro-C (RCMC) to a ~1.9 Mb region containing the engineered E-P pair. We mapped the 3D genomic structure of these loci across multiple clonal mouse embryonic s
Q081	PRJNA1000476	0	LLM	ATAC-seq, not CTCF binding profiling	Decitabine disrupts EBV genomic epiallele DNA methylation patterns around CTCF binding sites to increase chromatin accessibility and lytic transcription in gastric cancer [ATAC]	Human gammaherpesvirus 4	Full-text only	To investigate the EBV genome after Decitabine treatment by reduced representation bisulfite sequencing, ATAC-seq, and RNA-seq Overall design: Two EBV positive gastric cancer cell lines were treated with decitabine for 1 and 3 days and ATAC-seq was performed
Q081	PRJNA1474791	1	LLM		Chip-seq experiments on Caki-1 cell line with Kaiso and CTCF abs and RNA-seq experiments no Kaiso deficient mouse macrophages		NCBI BioProject search	We conclude that Kaiso's impact on IR is not directly linked to the regulation of splicing sites through DNA methylation or Kaiso binding to splicing sites. Instead, we hypothesize that altered IR levels may be attributed to changes in the transcription of factors involved in spliceosome formation a
Q081	PRJNA1464595	0	LLM	Hi-C subseries, not CTCF binding profiling	A proteomics screen uncovers CTCF as a key G-quadruplex binding protein [Hi-C]	Mus musculus	NCBI BioProject search	DNA G-quadruplexes (G4s) are non-B form secondary DNA structures that are highly conserved across evolution. G4 structures occupy key regulatory sites in the mammalian genomes and are implicated in several cellular processes. However, the mechanisms by which G4s contribute to distinct facets of geno
Q081	PRJNA509453	1	LLM		CTCF Functions as an Insulator for Somatic Genes and a Structural Regulator for Pluripotent Genes during Reprogramming [ChIP-seq]	Mus musculus	Hybrid	CCCTC binding factor (CTCF) has been implicated in mediating chromatin insulation and long-distance interactions between enhancer and promoter. In this study, to study the roles of CTCF in somatic cell reprogramming, we performed RNA-seq, Hi-C, ChIP-seq and ATAC-seq at the specific stage of reprogra
Q081	PRJNA1460714	0	LLM	loop extrusion study; CTCF binding data unclear	Loop extrusion dynamics and cooperative activation independently regulate enhancer-driven transcription	Mus musculus	NCBI BioProject search	How enhancers transmit their activation signals to target promoters is a fundamental unanswered question. Gene activation by distal enhancers is affected by the three-dimensional organisation of chromatin driven by cohesin-mediated loop extrusion, but how the dynamic loop extrusion cycle shapes tran
Q081	PRJEB89235	1	LLM		CUT&RUN and HiChIP of CTCF and histone modifications in Wnt ON and Wnt OFF in HEK293T cells		Semantic only	We aimed to compare CTCF binding patterns, chromatin states and 3D genome structure in the absence and after activation of Wnt signaling in HEK293T cells.
Q081	PRJNA1447509	0	LLM	histone mark study, CTCF not profiled	Histone H4 acetyl-methyllysine marks accessible chromatin that resists compaction	Homo sapiens	NCBI BioProject search	Regulatory DNA often remains accessible even under conditions of widespread chromatin compaction. Specific factors and histone modifications mark these regions and help maintain local accessibility. Here, we examine the genomic landscape of acetyl-methyllysine (Kacme), a recently discovered histone
Q081	PRJNA751990	1	LLM		Cumulative in-cis mutagenesis in vivo reveals various functions for CTCF sites at the mouse Hoxd cluster [ChIPmentation]	Mus musculus	Hybrid	ChIPmentation-seq analysis of CTCF and RAD21 in wildtype and mutant CTCF binding sites alleles Overall design: ChIPmentation-seq analysis of CTCF and RAD21 in wildtype and mutant CTCF binding sites alleles
Q081	PRJNA756797	0	LLM	single site function; CTCF binding profiling unclear	The WNT-dependent gating of MYC requires non-canonical functions of a distal CTCF binding site	Homo sapiens	Full-text only	Abnormal WNT signaling increases MYC expression in colon cancer cells in part via oncogenic super-enhancer-(OSE)-mediated gating of the active MYC to the nuclear pore in a poorly understood process. We show here that that the principal tenet of the WNT-regulated MYC gating, facilitated nuclear expor
Q081	PRJNA1446878	1	LLM	CTCF profiling in glioma cells implied	Evidence for coordinate epigenomic roles for CTCF and histone H3.3 in K27M diffuse midline gliomas	Homo sapiens	NCBI BioProject search	In this study we identified and characterized key chromatin domains in diffuse midline glioma cells, looking at well known types of domains including super enhancers, bivalent domains, and H3K4me3 broad domains as well as the chromatin states identified by chromHMM. In this context, we identified a
Q081	PRJNA294301	0	LLM	4C-seq, not CTCF binding profiling	CTCF binding polarity determines chromatin looping [4C]	Mus musculus	Hybrid	CCCTC-binding factor (CTCF) is an architectural protein involved in the three-dimensional organization of chromatin. In this study, we systematically assayed the 3D genomic contact profiles of hundreds of CTCF binding sites in multiple tissues with high-resolution 4C-seq. We find both developmentall
Q081	PRJNA932294	0	LLM	SATB1 CUT&Tag; CTCF profiling unclear	SATB1 Regulates 3D Genome Architecture in T cells by Constraining Chromatin Interactions surrounding CTCF-binding sites [CUT&Tag]	Homo sapiens	Full-text only	Spatial genome organization is critical for precise gene regulation during development. Special AT-rich sequence binding protein 1 (SATB1) has long been proposed to act as a global chromatin loop organizer in T cells. However, the exact functions of SATB1 in genome organization remain elusive. Here
Q081	PRJNA1177798	1	LLM		Deciphering the diversities of CTCF and CTCF-s in human embryonic stem cells [ChIP-seq]	Homo sapiens	Semantic only	In this study, Biotin ChIP-seq was performed to obtain the independent genome binding sites of CTCF-s or CTCF. CTCF ChIP-seq was performed to investigate the influence of the overexpression of CTCF-s on the binding of CTCF in hESCs.
Q081	PRJNA1434420	0	LLM	Hi-C, not CTCF binding profiling	HiC-derived insulation strength predicts evolutionary conservation and disease relevance of TADs		NCBI BioProject search	Topologically associating domains (TADs) are fundamental units of three-dimensional chromatin organization, yet their functional significance and evolutionary conservation remain debated, partly due to methodological limitations in boundary definition. Here, we generated bulk Hi-C contact maps from
Q081	PRJNA564822	1	LLM		CTCF mediates chromatin looping via N-terminal domain-dependent cohesin retention [ChIP-seq & RNA-seq]		Hybrid	The DNA-binding protein CTCF and the cohesin complex function together to shape chromatin architecture in mammalian cells, but the molecular details of this process remain unclear. We demonstrate that a 79 amino acid region within the CTCF N-terminal domain but not the C-terminus is necessary for co
Q081	PRJNA932309	0	LLM	RNA-seq, not CTCF binding profiling	SATB1 Regulates 3D Genome Architecture in T cells by Constraining Chromatin Interactions surrounding CTCF-binding sites [RNA-seq]	Mus musculus	Full-text only	Spatial genome organization is critical for precise gene regulation during development. Special AT-rich sequence binding protein 1 (SATB1) has long been proposed to act as a global chromatin loop organizer in T cells. However, the exact functions of SATB1 in genome organization remain elusive. Here
Q081	PRJNA1419040	0	LLM	PPARγ macrophage study, CTCF unrelated	A transcriptional cofactor GRIP1 drives PPARγ DNA binding and p300-dependent enhancer activity during homeostatic macrophage polarization. [RNA-seq]	Mus musculus	NCBI BioProject search	Homeostatic macrophages maintain tissue health and resolve inflammation. Upon sustained exposure to type II cytokine IL4, transcription factors STAT6, KLF4, EGR2 and a ligand-regulated nuclear receptor PPARγ are recruited to their genomic sites to orchestrate the M2IL4 ‘polarization’, marked by enha
Q081	PRJNA611807	0	LLM	RNA-seq, not CTCF binding profiling	CTCF is required to form regulatory and physical boundaries at limited sites in the Drosophila nervous system [RNA-seq]	Drosophila melanogaster	Semantic only	CCCTC-binding factor (CTCF) is a conserved protein able to block communication between regulatory elements and gene promoters in flies and mammals. Here, we studied CTCF function in the Drosophila central nervous system (CNS) in which we find CTCF plays a vital role. RNA-sequencing of CNSs of CTCF[0
Q081	PRJNA763186	0	LLM	RNA-seq, not CTCF binding profiling	The WNT-dependent gating of MYC requires non-canonical functions of a distal CTCF binding site (RNA-Seq II)	Homo sapiens	Full-text only	Abnormal WNT signaling increases MYC expression in colon cancer cells in part via oncogenic super-enhancer-(OSE)-mediated gating of the active MYC to the nuclear pore in a poorly understood process. We show here that that the principal tenet of the WNT-regulated MYC gating, facilitated nuclear expor
Q081	PRJEB2610	1	LLM		CTCF_ER_ChIP		Semantic only	CCCTC-binding factor (CTCF) is a conserved zinc finger transcription factor involved in chromatin looping. Recent evidence has shown a role for CTCF in ER biology. This experiment maps CTCF binding genome-wide in breast cancer cells and shows that CTCF binding does not change with estrogen or tamoxi
Q081	PRJNA1282002	1	LLM		The essential role of CTCF binding site at TAD boundaries in modulating Ifng locus chromatin interactions and transcriptional regulation [ChIP-seq]	Mus musculus	Full-text only	Interferon gamma (IFN-g) is a vital cytokine for host defense and tumor surveillance. Its gene expression in T cells is precisely controlled by long-range enhancer-promoter interactions within the Ifng locus. These interactions depend on topologically associating domains (TADs) and intra-TADs, whose
Q081	PRJNA1418563	0	LLM	PPARγ macrophage study, CTCF unrelated	A transcriptional cofactor GRIP1 drives PPARγ DNA binding and p300-dependent enhancer activity during homeostatic macrophage polarization	Mus musculus	NCBI BioProject search	Homeostatic macrophages maintain tissue health and resolve inflammation. Upon sustained exposure to type II cytokine IL4, transcription factors STAT6, KLF4, EGR2 and a ligand-regulated nuclear receptor PPARγ are recruited to their genomic sites to orchestrate the M2IL4 ‘polarization’, marked by enha
Q081	PRJNA507546	1	LLM	CTCF binding assay likely ChIP-seq	TET-catalyzed 5-carboxylcytosine promotes CTCF binding to suboptimal sequences genome-wide	Mus musculus	Hybrid	The mechanisms supporting dynamic regulation of CTCF binding sites remain poorly understood. Here we describe the TET-catalyzed 5-methylcytosine derivative, 5-carboxylcytosine (5caC) as a factor driving new CTCF binding within genomic DNA. Through a combination of in vivo and in vitro approaches, we
Q081	PRJNA1127577	1	LLM		Binding domain mutations provide insight into CTCF's relationship with chromatin and its contribution to gene regulation (chip-seq)	Mus musculus	Semantic only	Although only a fraction of CTCF motifs are bound in any cell type, and approximately half of the occupied sites overlap cohesin, the mechanisms underlying cell-type specific attachment and ability to function as a chromatin organizer remain unknown. To investigate the relationship between CTCF and
Q081	PRJNA1282006	0	LLM	RNA-seq, not CTCF binding profiling	The essential role of CTCF binding site at TAD boundaries in modulating Ifng locus chromatin interactions and transcriptional regulation [RNA-seq]	Mus musculus	Full-text only	Interferon gamma (IFN-g) is a vital cytokine for host defense and tumor surveillance. Its gene expression in T cells is precisely controlled by long-range enhancer-promoter interactions within the Ifng locus. These interactions depend on topologically associating domains (TADs) and intra-TADs, whose
Q081	PRJNA1406800	1	LLM		A genome wide code to define cell-type specific CTCF binding and chromatin organization	Mus musculus	NCBI BioProject search	CTCF-mediated chromatin folding plays a key role in gene regulation, however the mechanisms underlying cell type-specific control are not fully elucidated. Comprehensive analyses reveal that CTCF binding stability and cohesin overlap in mice and humans is regulated by species specific differences in
Q082	PRJEB6316	1	LLM		ChIP-Seq for RIP140, using the human breast cancer cell line MCF-7 in the absence of hormone or after treatment with Estradiol		Hybrid; Semantic only; Full-text only	This experiment is designed to assess the role of RIP140 in estrogen receptor-dependent gene expression in MCF7 luminal breast cancer cells. Hormone deprived MCF7 cells were treated for 3 hours with E2 or DMSO control, after which samples were processed for ChIp-seq for RIp140.
Q082	PRJNA1113630	1	LLM		Estrogen Intracellular Retention is Augmented by GRAM Domain Containing Protein ASTER-B in Breast Cancer Cells	Homo sapiens	Hybrid; Full-text only; NCBI BioProject search	Estrogen is the primary mitogen for ER+ BC cells, but how the hormone is retained intracellularly is poorly understood. We found that the ER+ BC cell line MCF-7 retains a substantial amount of hormone even upon removal of the hormone from the culture medium. The effect of acute E2 treatment followed
Q082	PRJDB1992	0	LLM	estrogen deprivation and resveratrol, not estrogen treatment	Transcriptome analysis of MCF-7 cells under hormonal deprivation and resveratrol treatment	Homo sapiens	Hybrid; Full-text only	MCF-7 human breast cancer cells acquire estrogen independent cell proliferation ability, when they are grown in the medium deprived of estrogen for an extended period (long term estrogen deprivation; LTED). This represents a cellular model for hormonal therapy resistance. On the other hand, phytoest
Q082	PRJNA1377437	0	LLM	ZN-c5 and tamoxifen, not estrogen	To study the expression profile change after treatment of ZN-c5 and 4-OH Tamaxifen in MCF-7 cells	Homo sapiens	Full-text only; NCBI BioProject search	Endocrine therapy has proven to be beneficial for patients with estrogen receptor (ER) positive, HER2 negative (ER+/HER2-) breast cancer; however, de novo or acquired resistance remains a major clinical challenge. Upon progression, many of the cancers continue to be ER dependent, highlighting the op
Q082	PRJEB91998	0	LLM	fulvestrant and hypoxia, not estrogen	RNA-Seq of ERα-positive breast cancer cell lines to measure the interplay of fulvestrant treatment and hypoxic conditions		Full-text only; NCBI BioProject search	Estrogen receptor alpha (ERα) and hypoxia-inducible factors (HIFs) are key regulators of transcriptional programmes in breast cancer. To investigate their interplay, we performed RNA sequencing on ERα-positive breast cancer cell lines (MCF-7 and T-47D) following treatment with the selective estrogen
Q082	PRJNA483774	1	LLM	ER ligand panel likely including E2; borderline	ATAC-seq of MCF-7 cells post ligand treatment	Homo sapiens	Hybrid; Full-text only	Goal: study the impact of estrogen receptor ligands on chromatin accessibility in MCF-7 cells Methods: Assay for Transposase-Accessible Chromatin using Sequencing (ATAC-Seq) Results: Ligand 4-OH tamoxifen, a selective ER modulator (SERM), significantly alters chromatin accessibility and partially mi
Q082	PRJNA548082	1	LLM		Estrogen response in breast cancer cell line MCF-7 is dependent on NR2F2 [RNA-seq]	Homo sapiens	Hybrid; Semantic only	We show that most binding events of NR2F2 occur together with the ERα binding sites.To address the functional relationship between NR2F2 and ERα, we assessed the role of NR2F2 in oestrogen-induced growth in ER positive cell line MCF-7. The MTT experiment showed that inhibition of NR2F2 prevented the
Q082	PRJNA1241717	0	LLM	tamoxifen resistance, not estrogen treatment	NSUN7 knockdown increases the sensitivity of tamoxifen-resistant MCF-7 cells to 4-hydroxytamoxifen	Homo sapiens	Full-text only; NCBI BioProject search	Tamoxifen is the commonly prescribed drug for estrogen receptor positive breast cancer treatment. Recently dysregulation in RNA 5-methylcytosine (m5C) modification and its regulating enzymes have been suggested as potential contributors in chemotherapeutic resistance in various cancers, however thei
Q082	PRJNA483772	1	LLM		ChIP-seq of ER in MCF-7 cells post ligand treatment	Homo sapiens	Hybrid; Full-text only	Goal: study the impact of estrogen receptor (ER) ligands on ER binding to chromatin in MCF-7 cells Methods: ER Chromatin Immunoprecipitation and Sequencing (ChIP-seq) Results: All tested ligands increase binding of ER onto DNA in MCF-7 breast cells. These ligands thus promote an association between
Q082	PRJNA150381	1	LLM		Estrogen-responsive Estrogen Receptor alpha binding sites in MCF-7 by ChIP-seq	Homo sapiens	Hybrid; Full-text only	Identification of Estrogen Receptor alpha (ERa) binding sites by ChIP-seq in MCF-7 breast cancer cells following an estrogen treatment. This study describes molecular effects of estradiol treatment and subsequent regulation by ER for a single gene/locus. A public ER chipseq (available in SRA as ERR0
Q082	PRJNA313092	0	LLM	ESR1 mutation modeling; estrogen treatment not stated	Modeling the ESR1 tyrosine 537 mutation with CRISPR-Cas9 for mechanistic studies and evaluation of therapeutic approaches for metastatic breast cancer [ChIP-Seq]	Homo sapiens	Hybrid; Full-text only	Estrogen receptor-α (ERα) is an important driver of breast cancer and is the target for hormonal therapies, anti-estrogens and drugs that limit estrogen biosynthesis (aromatase inhibitors). Mutations in the ESR1 gene identified in metastatic breast cancer provide a potential mechanism for acquired r
Q082	PRJNA832278	1	LLM		Annotation of estrogen-regulated enhancer RNAs [ChIP-Seq]	Homo sapiens	Hybrid; Full-text only	To study the effects of BCAS2, an eRNA-interacting protein, depletion on estrogen receptor alpha binding upon estrogen treatment. Overall design: ChIP-seq libraries from MCF-7 treated with either DMSO or 45 min 17-b-estradiol.
Q082	PRJNA313091	0	LLM	ESR1 mutation modeling; estrogen treatment not stated	Modeling the ESR1 tyrosine 537 mutation with CRISPR-Cas9 for mechanistic studies and evaluation of therapeutic approaches for metastatic breast cancer [RNA-Seq]	Homo sapiens	Hybrid; Full-text only	Estrogen receptor-α (ERα) is an important driver of breast cancer and is the target for hormonal therapies, anti-estrogens and drugs that limit estrogen biosynthesis (aromatase inhibitors). Mutations in the ESR1 gene identified in metastatic breast cancer provide a potential mechanism for acquired r
Q082	PRJNA647723	1	LLM		Single-cell RNA sequencing of MCF-7, T-47D and ZR-75-1 breast cancer cell lines treated with estrogen and progesterone	Homo sapiens	Hybrid; Full-text only	In order to study transcriptional heterogeneity in response to hormone stimulation in breast cancer, we performed high-throughput single-cell RNA sequencing (scRNA-seq) on 3 breast cancer cell lines that differ in their nuclear receptor expression levels. MCF-7, T-47D and ZR-75-1 cell lines were tre
Q082	PRJNA727316	1	LLM	REST loss and estrogen sensitization in MCF-7; borderline	Loss of REST in breast cancer promotes tumor progression through estrogen sensitization, MMP24 and CEMIP overexpression	Homo sapiens	Hybrid; Full-text only	Loss of REST function is seen in ~20% of breast cancers and is associated with a more aggressive phenotype and poor prognosis. Despite the frequent loss of REST, little is known about the role of REST in the molecular pathogenesis of breast cancer. We then utilized gene knockdown in MCF-7 cells in t
Q082	PRJNA672475	1	LLM		Effect of E2 on MCF7 gene expression profile		Semantic only	To determine differences in gene expression profiles between MCF7 cells treated with or without estradiol.
Q082	PRJNA1295824	0	LLM	mitoxantrone treatment, not estrogen	Targeting the ERα DBD-LBD interface with mitoxantrone disrupts receptor function through proteasomal degradation	Homo sapiens	NCBI BioProject search	The estrogen receptor (ER or ERα) remains the primary therapeutic target for luminal breast cancer, with current treatments centered on competitive antagonists, receptor down-regulators, and aromatase inhibitors. This therapeutic landscape frames our discovery of an alternative mechanism of ER inhib
Q082	PRJNA328906	1	LLM		Breast cancer cell lines following estrogen stimulation		Semantic only	ERa ChIP-seq of MCF7 and T47D cell lines following estrogen stimulation. MCF7 RNA-seq following estrogen stimulation.
Q082	PRJNA548080	0	LLM	NR2F2 depletion; estrogen treatment not stated	Differential chromatine state and ER binding potentially induced by NR2F2 depletion.	Homo sapiens	Full-text only	ERα binding activity largely depends on access to binding sites on chromatin, which is facilitated in part by Pioneer Factors (PFs).We show that most binding events of NR2F2 occur together with the ERα binding sites.To explore whether NR2F2 may act as potential pioneer factor of ER, we performed a s
Q082	PRJEB4550	0	LLM	tamoxifen treatment, not estrogen	HMGB2 in endocrine resistant breast cancer		Semantic only	HMGB2 and ER ChIPseq was investigated in the MCF-7 endocrine sensitive and LY2 endocrine resistant cell lines upon treatment with Tamoxifen.
Q082	PRJNA399772	1	LLM		Role of β-estradiol in breast cancer.		Semantic only	This study aimed to investigate the role of β-estradiol in MCF-7 breast cancer (BC) mechanism.
Q082	PRJNA1210504	0	LLM	glucocorticoid receptor focus; estrogen treatment unclear	Activated Glucocorticoid Receptor is an Estrogen Receptor Silencer in ERα+ metastatic breast cancer [ChIP-seq]	Homo sapiens	NCBI BioProject search	Estrogen Receptor alpha (ERα)-positive, HER2-negative breast cancers are less aggressive than other subtypes and generally show good patient clinical outcome because they are likely to respond to endocrine therapies. Unfortunately, therapy-resistant metastases may develop and start an inexorable dow
Q082	PRJNA882379	1	LLM		Investigating the effects of estrogen in the transcriptional regulation of SOX2 in breast cancer cells.	Homo sapiens	Semantic only	We have evaluated the effects of estrogen over SOX2 expression by maintaining MCF-7 under three distinct conditions: estrogen deprivation for a year (LT -E2 MCF-7), treating MCF-7 cells with estrogen for 48 hours (48hr +E2 MCF-7), and maintaining cells under estrogenic conditions for a year (LT +E2
Q082	PRJNA1210501	0	LLM	glucocorticoid receptor focus; estrogen treatment unclear	Activated Glucocorticoid Receptor is an Estrogen Receptor Silencer in ERα+ metastatic breast cancer [RNA-seq]	Homo sapiens	NCBI BioProject search	Estrogen Receptor alpha (ERα)-positive, HER2-negative breast cancers are less aggressive than other subtypes and generally show good patient clinical outcome because they are likely to respond to endocrine therapies. Unfortunately, therapy-resistant metastases may develop and start an inexorable dow
Q082	PRJNA1208054	0	LLM	everolimus resistance, not estrogen	A systems approach reveals SMARCD3 regulon drives alternate growth signaling and vulnerability to MEK inhibitors in everolimus resistant breast cancer cells	Homo sapiens	NCBI BioProject search	Estrogen receptor-positive breast cancer (ER+BC) represents nearly 75% of all breast tumors, with nearly 20-40% patients eventually developing metastases. Everolimus is an mTOR inhibitor which has been approved for use in combination with exemestane in patients with metastatic ER+BC. However, many p
Q082	PRJNA1200729	0	LLM	CDK4/6 inhibitor resistance, not estrogen treatment	Overcoming intrinsic mechanisms of cell cycle inhibitor resistance in estrogen receptor-positive (ER+) breast cancer	Homo sapiens	NCBI BioProject search	Estrogen receptor-positive breast cancer (ER+BC) represent about 70% of all breast cancer cases. Approximately 30-50% of ER+BCs eventually develop resistance to primary endocrine therapy and progress to metastatic disease. The addition of cyclin-dependent kinases 4 and 6 inhibitors (CDK4/6i) to endo
Q082	PRJNA725827	0	LLM	ZEB1 induction single-cell, not estrogen treatment	Single cell analysis of MCF7-V breast carcinoma cell line stably expressing a doxycyline-inducible construct to express ZEB1 in presence of dxycycline.	Homo sapiens	Semantic only	The epithelial to mesenchymal transition (EMT) is implicated in the metastatic spread of breast cancer cells. EMT transcription factors (TF) regulate different stages of EMT states. In breast cancers, estrogen receptor α (ERα) maintains the epithelial characteristics of breast tumors and is indispen
Q082	PRJEB73608	0	LLM	organoid gene screen, not estrogen treatment	Essential gene screening identifies the Bromodomain-Containing Protein BRPF1 as a new therapeutic target for endocrine therapy-resistant breast cancer - organoids		NCBI BioProject search	Exploring epigenetic gene essentiality identifying key regulators of cell survival represents a promising way to exploit new targets to overcome resistance to current pharmacological regimens. In breast cancer (BC), endocrine therapy (ET) resistance arises from aberrant Estrogen Receptor alpha (ERα)
Q082	PRJNA971172	1	LLM		MAF Amplification licenses Estrogen Receptor α to Drive Breast Cancer Metastasis [dataset 1]	Homo sapiens	Semantic only	We performed mRNA profiling of control and MAF-overexpressing MCF7 cells to assess the transcriptional consequences of estrogen receptor (ER) activation upon metastatic MAF expression in the presence or absence or ER (using a protac for ER degradation). To this end, we cultured MCF7 cells in hormone
Q082	PRJEB27236	0	LLM	tamoxifen treatment, not estrogen	RNASeq of human breast cancer cells MCF7 and LCC2 treated with Tamoxifen or DMSO		Semantic only	RNASeq of human breast cancer cells MCF7 and LCC2 treated with Tamoxifen and DMSO
Q082	PRJEB73598	0	LLM	endocrine resistance gene screen, not estrogen treatment	Essential gene screening identifies the Bromodomain-Containing Protein BRPF1 as a new therapeutic target for endocrine therapy-resistant breast cancer		NCBI BioProject search	Exploring epigenetic gene essentiality identifying key regulators of cell survival represents a promising way to exploit new targets to overcome resistance to current pharmacological regimens. In breast cancer (BC), endocrine therapy (ET) resistance arises from aberrant Estrogen Receptor alpha (ERα)
Q082	PRJNA388671	1	LLM		Genome wide analysis of the transcription induced by estrogen and tamoxifen in MCF-7 cells	Homo sapiens	Hybrid	The aim of this study is to understand the role of tamoxifen in the transcription regulation of estrogen receptor positive breast cancer cells using GRO-seq experiment. ER positive MCF-7 cells was depleted with lipid hormone in stripped culture media for 4 days, and stimulated with 17-β-estradiol (1
Q082	PRJEB73596	0	LLM	endocrine resistance gene screen, not estrogen treatment	Essential gene screening identifies the Bromodomain-Containing Protein BRPF1 as a new therapeutic target for endocrine therapy-resistant breast cancer		NCBI BioProject search	Exploring epigenetic gene essentiality identifying key regulators of cell survival represents a promising way to exploit new targets to overcome resistance to current pharmacological regimens. In breast cancer (BC), endocrine therapy (ET) resistance arises from aberrant Estrogen Receptor alpha (ERα)
Q082	PRJNA1369499	0	LLM	endocrine disruptors; MCF-7 not stated	Estrogenic Endocrine Disrupting Compounds Increase Cell Proliferation and Cancer Stemness in Estrogen Receptor Positive Breast Cancer Cells	Homo sapiens	Full-text only	Estrogenic endocrine disrupting compounds (EDCs) found in plastics, drinking water, and food are able to bind to the estrogen receptor (ER). Excessive estrogen signaling drives proliferation, progression, and the formation of breast cancer stem cells (CSCs) in ER-positive breast cancer. Thus, we hyp
Q082	PRJNA783298	1	LLM	estrogen signaling in breast cancer cells; borderline	Regulation of TET2 gene expression and 5mC oxidation in breast cancer cells by estrogen signaling [hMeDIP-seq]	Homo sapiens	Semantic only	Estrogen signaling plays important roles in diverse physiological and pathophysiological processes. However, the relationship between estrogen signaling and epigenetic regulation is not fully understood. Here, we explored the effect of estrogen signaling on the expression of Ten-Eleven Translocation
Q082	PRJNA936066	1	LLM		Rapid enhancer-dependent gene activation in MCF7 cells in response to estradiol.	Homo sapiens	Hybrid	Estrogen-receptor alpha (ERα)-dependent enhancers in the human breast cancer cell line MCF-7 are a well-studied model system that allows high temporal resolution tracking of the different molecular events after hormone treatment and in which the enhancer and their target genes, as well as many of th
Q082	PRJEB73586	0	LLM	endocrine resistance gene screen, not estrogen treatment	Essential gene screening identifies the Bromodomain-Containing Protein BRPF1 as a new therapeutic target for endocrine therapy-resistant breast cancer		NCBI BioProject search	Exploring epigenetic gene essentiality identifying key regulators of cell survival represents a promising way to exploit new targets to overcome resistance to current pharmacological regimens. In breast cancer (BC), endocrine therapy (ET) resistance arises from aberrant Estrogen Receptor alpha (ERα)
Q082	PRJNA716049	1	LLM		Estradiol (E2) concentration shapes the chromatin binding landscape of estrogen receptor alpha	Homo sapiens	Semantic only	ER+ Breast cancer cell lines from PDX models Overall design: MCF7 breast cancer cell lines grown in estrogen withdrawn conditions, induced with +/- estradiol for 1 hour. Samples were ran in triplicates.
Q082	PRJNA1130946	0	LLM	bisphenol alternatives; MCF-7 estrogen not stated	High-Throughput Transcriptomics Toxicity Assessment of Eleven Data-Poor Bisphenol A Alternatives	Homo sapiens	NCBI BioProject search	Bisphenol A (BPA), a widely used chemical in the production of plastics and epoxy resins, has garnered significant attention due to its association with adverse health effects, particularly its endocrine-disrupting properties. Regulatory measures aimed at reducing human exposure to BPA have led to a
Q082	PRJNA1366384	0	LLM	mouse fallopian tube, not MCF-7	RNA-seq data for studying the influence of fallopian tube stromal cells and/or estrogen treatment on fallopian tube epithilial cells	Mus musculus	Semantic only	This study aims to investigate the role of fallopian tube (FT) stromal cells (SCs) in supporting the growth, proliferation and differentiation of fallopian tube epithelial (FTE) cells in response to estrogen signaling. Estrogen receptor alpha (encoded by Esr1) positive cells are present in both FTE
Q082	PRJNA429003	1	LLM		Role of SUMOylation in differential ERα transcriptional repression by SERMs and pure antiestrogens in breast cancer cells	Homo sapiens	Full-text only	RNA-seq: Gene expression profiling in MCF-7 cells treated with vehicle (0), estradiol (E2), the Selective ER Modulator 4-hydroxytamoxifen (OHT), or the pure antiestrogen fulvestrant (ICI). ChIP-seq: Genome-wide DNA binding profile of ERα and SUMO2/3 in MCF-7 cells treated with vehicle, E2 or ICI. Ov
Q082	PRJNA483773	1	LLM	ER ligand panel including E2; borderline	RNA-seq of breast cancer cell lines post ligand treatment I	Homo sapiens	Hybrid	Goal: study the impact of estrogen receptor ligands on gene expression in HR+ breast cancer cells Methods: RNA sequencing Results: Ligand 4-OH tamoxifen, a selective ER modulator (SERM), promotes transcriptional activation of ER and mimics the transcriptional effect of natural ligand E2 for a subset
Q082	PRJNA1120912	0	LLM	m6A in endocrine resistance, not estrogen treatment	Transcript-specific differences in m6A modifications in endocrine-sensitive and resistant breast cancer cells II	Homo sapiens	NCBI BioProject search	Acquired resistance to endocrine therapies (ET) remains a clinical problem for breast cancer patients whose initial tumors express estrogen receptor α (ER). Epigenetic changes are among the mechanisms involved in the development of ET resistance. We tested the hypothesis that the epitranscriptomic m
Q082	PRJNA397786	1	LLM	estrogen compounds in breast cell lines; borderline	Epigenetic and Expression Profiling of Tissue Selective Estrogen Compounds in Breast Epithelial Cell Lines (ChIP-seq)	Homo sapiens	Hybrid	Current approaches to menopausal hormone therapy consist of compounds which provide tissue specific beneficial effects while working to minimize any increase in cancer risk associated with replacement therapy. In this study, an examination of the genomic distribution of histone modification and expr
Q082	PRJNA866481	1	LLM		MAF Amplification licenses Estrogen Receptor α to Drive Breast Cancer Metastasis [ER ChIP-seq]	Homo sapiens	Semantic only	We performed genome-wide mapping of estrogen receptor (ER) binding sites in control and MAF-overexpressing MCF7 cells to assess the consequences of estrogen (E2) stimulation upon metastasic MAF expression. To this end, we cultured MCF7 cells in hormone-deprived (HD) medium for 72 h and then E2 or ve
Q082	PRJNA1114102	0	LLM	m6A in endocrine resistance, not estrogen treatment	Transcript-specific differences in m6A modifications in endocrine-sensitive and resistant breast cancer cells	Homo sapiens	NCBI BioProject search	Acquired resistance to endocrine therapies (ET) remains a clinical problem for breast cancer patients whose initial tumors express estrogen receptor α (ER). Epigenetic changes are among the mechanisms involved in the development of ET resistance. We tested the hypothesis that the epitranscriptomic m
Q082	PRJNA1473975	0	LLM	conditioned media/erlotinib, not estrogen	MDA-MB-231 and MCF7 Cells Treated with MDA Conditioned Media with and without Erlotinib Treatment		Semantic only	MCF7 human breast cancer cells were cultured in vitro and treated with conditioned medium collected from MDA-MB-231 triple-negative breast cancer cells. RNA was extracted following treatment for bulk RNA sequencing to assess transcriptional changes induced by paracrine signaling. Untreated MCF7 cell
Q082	PRJEB27243	0	LLM	EPZ004777 treatment, not estrogen	Histone ChIPSeq of H3K79me2 before and after EPZ004777 treatment in MCF7 breast cancer cells		Semantic only	Histone ChIPSeq of H3K79me2 before and after EPZ treatment in MCF7 breast cancer cells
Q082	PRJNA255515	1	LLM		c-Src Modulates Estrogen-Induced Stress and Apoptosis in Estrogen-Deprived Breast Cancer Cells [MCF-7:5C]	Homo sapiens	Full-text only	The emergence of anti-estrogen resistance in breast cancer is an important clinical phenomenon affecting long-term survival in this disease. Identifying factors that convey cell survival in this setting may guide improvements in treatment. Estrogen (E2) can induce apoptosis in breast cancer cells th
Q082	PRJNA497539	0	LLM	resistant PDX models; MCF-7 not stated	Estrogen therapy induces an unfolded protein response to drive cell death in ER+ breast cancer		Hybrid	Estrogens have been shown to elicit anti-cancer effects against estrogen receptor alpha (ER)-positive breast cancer. We sought to determine the underlying mechanism of therapeutic response. Response to estrogen treatment was assessed in ER+ breast cancer models of anti-estrogen resistant disease: WH
Q082	PRJEB15466	0	LLM	insufficient information	Gene expression and alternative splicing analysis of breast carcinoma cells		Semantic only	Alternative splicing analysis was performed in MCF7
Q082	PRJNA1055006	0	LLM	CAF co-culture; MCF-7 estrogen treatment not stated	Cancer-associated fibroblasts rewire the estrogen receptor response in luminal breast cancer, enabling estrogen independence	Homo sapiens	NCBI BioProject search	Advanced breast cancers represent a major therapeutic challenge due to their refractoriness to treatment. Cancer-associated fibroblasts (CAFs) are the most abundant constituents of the tumor microenvironment and have been linked to most hallmarks of cancer. However, the influence of CAFs on therapeu
Q082	PRJNA239371	0	LLM	tamoxifen resistance, not estrogen treatment	Integrative Analysis of Tamoxifen-resistant Cell Line Models Based on Sequencing Genomes, Transcriptomes and Epigenomes [seq]	Homo sapiens	Full-text only	Purpose: Tamoxifen is the most commonly used antiestrogen drug for breast cancer treatment, however, acquired resistance is a considerable challenge in clinic. Complexity and redundancy in biological system implies tamoxifen resistance is associated with complex biological processes. The aim of this
Q082	PRJEB19767	0	LLM	ER-alpha suppression, not estrogen treatment	RNA-seq of the human breast cancer ERα-suppressed MCF-7(MCF-7/SP10+) cells and of their internal control MCF-7 (MCF-7/C) cells		Semantic only	Estrogens receptor a (ERα) is essential for breast tumors,since about seventy percent of breast cancers are detected as ERα positive.Recent studies suggest that ERα is related with the epithelial cell morphology. Recently, it has demonstrated that the suppression of ERα induced epithelial-mesenchyma
Q082	PRJNA1023282	0	LLM	endocrine therapy evolution, not estrogen treatment	Evolution of ER+ breast cancer cells and tumors during endocrine therapy	Homo sapiens	NCBI BioProject search	Estrogen receptor alpha (ER)-positive breast cancers are commonly treated with endocrine therapies that suppress ER activity. When used in the adjuvant setting, endocrine therapies prevent disease recurrence, but 1/3 of patients experience recurrent disease. Therefore, drug-tolerant persister cancer
Q082	PRJNA397794	1	LLM	estrogen compounds in breast cell lines; borderline	Epigenetic and Expression Profiling of Tissue Selective Estrogen Compounds in Breast Epithelial Cell Lines (RNA-seq)	Homo sapiens	Hybrid	Current approaches to menopausal hormone therapy consist of compounds which provide tissue specific beneficial effects while working to minimize any increase in cancer risk associated with replacement therapy. In this study, an examination of the genomic distribution of histone modification and expr
Q082	PRJNA1013898	0	LLM	ONECUT2 overexpression; estrogen treatment not stated	ONECUT2 is a druggable driver of luminal to basal breast cancer plasticity [OE_MCF7]	Homo sapiens	NCBI BioProject search	Tumor heterogeneity complicates patient treatment and can be due to transitioning of cancer cells across phenotypic cell states. This process is associated with the acquisition of independence from an oncogenic driver, such as the estrogen receptor (ER) in breast cancer, resulting in tumor progressi
Q082	PRJNA548254	1	LLM		Epigenetic remodelling of enhancers in response to estrogen deprivation and re-stimulation [ChIP-Seq]	Homo sapiens	Hybrid	Estrogen hormones are implicated in a majority of breast cancers and estrogen receptor alpha (ER) orchestrates a complex molecular circuitry that is not yet fully elucidated. Here we investigated genome-wide DNA methylation, histone acetylation and transcription after estradiol (E2) deprivation and
Q082	PRJNA866479	1	LLM		MAF Amplification licenses Estrogen Receptor α to Drive Breast Cancer Metastasis [RNA-seq]	Homo sapiens	Semantic only	We performed mRNA profiling of control and MAF-overexpressing MCF7 cells to assess the transcriptional consequences of estrogen receptor (ER) activation upon metastatic MAF expression. To this end, we cultured MCF7 cells in hormone-deprived (HD) medium for 72 h and then estrogen (E2) or vehicle was
Q082	PRJNA1013897	0	LLM	BT474 cells, not MCF-7	ONECUT2 is a druggable driver of luminal to basal breast cancer plasticity [OE_BT474]	Homo sapiens	NCBI BioProject search	Tumor heterogeneity complicates patient treatment and can be due to transitioning of cancer cells across phenotypic cell states. This process is associated with the acquisition of independence from an oncogenic driver, such as the estrogen receptor (ER) in breast cancer, resulting in tumor progressi
Q082	PRJNA546515	1	LLM		Epigenetic remodelling of enhancers in response to estrogen deprivation and re-stimulation [RNA-Seq]	Homo sapiens	Hybrid	Estrogen hormones are implicated in a majority of breast cancers and estrogen receptor alpha (ER) orchestrates a complex molecular circuitry that is not yet fully elucidated. Here we investigated genome-wide DNA methylation, histone acetylation and transcription after estradiol (E2) deprivation and
Q082	PRJNA723112	0	LLM	MLN4924 treatment, not estrogen	MCF-7 cells treated with MLN4924		Semantic only	In order to study the effect of MLN4924 on breast cancer cells, we used MLN4924 to treat MCF7 cells, and then performed RNA-seq analysis.
Q082	PRJNA974381	0	LLM	27-hydroxycholesterol treatment, not estrogen	27 Hydroxycholesterol represses G9a expression via Estrogen Receptor alpha in breast cancer	Homo sapiens	Full-text only	ChIP-sequencing for the H3K9me2 mark in MCF-7 cells showed that 27-HC treatment reduces the H3K9me2 mark on subset of genes linked to cancer progression, proliferation, and metastasis Overall design: Global mapping of H3K9me2 mark in MCF-7 cells after treatment with 27-HC
Q083	PRJNA239802	1	LLM		Escherichia coli str. K-12 substr. MG1655	Escherichia coli str. K-12 substr. MG1655	Hybrid; Semantic only	Hfq co-IP, E.coli K12
Q083	PRJNA337511	1	LLM		Escherichia coli K-12, population 11-12-26-09E genome sequencing	Escherichia coli K-12	Hybrid; Semantic only	Escherichia coli K-12, population 11-12-26-09E genome sequencing
Q083	PRJNA616205	1	LLM		Comparison of Whole Genome sequence of E. coli K-12 wild type strain with WGS of E. coli K-12-R, highly tolerant to PPEF an antibacterial agent.	Escherichia coli	Hybrid; Full-text only	E. coli K-12 wildtype
Q083	PRJNA337520	1	LLM		Escherichia coli K-12, population 14-4-11-10-E genome sequencing	Escherichia coli K-12	Hybrid; Semantic only	Escherichia coli K-12, population 14-4-11-10-E genome sequencing
Q083	PRJNA337514	1	LLM		Escherichia coli K-12, population 12-4-9-10-E genome sequencing	Escherichia coli K-12	Hybrid; Semantic only	Escherichia coli K-12, population 12-4-9-10-E genome sequencing
Q083	PRJNA337513	1	LLM		Escherichia coli K-12, population 12-01-02-10E genome sequencing	Escherichia coli K-12	Hybrid; Semantic only	Escherichia coli K-12, population 12-01-02-10E genome sequencing
Q083	PRJNA337210	1	LLM		Escherichia coli K-12, population 8-11-22-09E genome sequencing	Escherichia coli K-12	Hybrid; Semantic only	Escherichia coli K-12, population 8-11-22-09E genome sequencing
Q083	PRJNA337212	1	LLM		Escherichia coli K-12, population 9-12-03-09E genome sequencing	Escherichia coli K-12	Hybrid; Semantic only	Escherichia coli K-12, population 9-12-03-09E genome sequencing
Q083	PRJNA930883	1	LLM	K-12 recipient with urinary plasmids; borderline	E. coli K-12 urinary plasmid transconjugants		Hybrid; Full-text only	Urinary plasmids from urinary E. coli strains were conjugated to E. coli K-12
Q083	PRJNA320059	1	LLM		Sequencing of E. coli K-12 MC4100 mutant derivatives	Escherichia coli	Hybrid; Full-text only	Sequencing of E. coli K-12 MC4100 mutant derivatives
Q083	PRJNA832160	1	LLM	K-12 recipient transconjugants; borderline	Transconjugants and mutants obtained from E. coli K-12 CV601	Escherichia coli	Hybrid; Full-text only	Transconjugants and mutants obtained using the recipient E. coli K-12 CV601 and environmental samples collected on biogas plants
Q083	PRJNA1559834	1	LLM		Whole genome sequencing on selected E. coli K-12 KEIO mutants		NCBI BioProject search	Whole genome sequencing on selected E. coli K-12 KEIO mutants
Q083	PRJNA1548143	0	LLM	E. coli strain not specified as K-12	A tRNA-derived second messenger mediates antiviral defense: tRNA cleavage RNA-seq		NCBI BioProject search	Paired-end small RNA sequencing to profile Escherichia coli tRNA cleavage in the CRISPR-associated kinase (CASK) system. This follow-up dataset comprises six libraries (RNA11-RNA16). RNA11-RNA14 compare native E. coli total tRNA in vitro under conditions with or without amino acids and with or witho
Q083	PRJNA212627	1	LLM		Escherichia coli K-12 strain:K12 Phenotype or Genotype	Escherichia coli K-12	Semantic only	RNA from E.coli Wildtype and Mutant rnc105 strains. Input and Immunoprecipitated with J2 Monoclonal Antibody
Q083	PRJNA503989	1	LLM		Expression profiling of E. coli K-12 MG1655		Full-text only	Previously unpublished expression data from E. coli K-12 MG1655 involved in the creation of a large RNAseq database. Overall design: Mostly duplicate samples of MG1655 or BW25113 grown in M9 glucose minimal media. Includes gene knockouts of cbl, cra, fabR and fadR. Also includes WT strain grown with
Q083	PRJNA1545524	1	LLM		Peptidoglycan remodeling prevents antibiotic resistance during oxidative stress	Escherichia coli K-12	NCBI BioProject search	The bacterial small RNA (sRNA) OxyS is expressed in Escherichia coli during oxidative stress. The sRNA OxyS enhances cell survival by controlling genes involved in the regulation of hydrogen peroxide (H2O2) and iron-sulfur (Fe-S) cluster formation. Here, we used the MS2 affinity purification coupled
Q083	PRJNA754409	1	LLM		A chromatin immunoprecipitation database for prokarytic organisms [E. coli K-12 MG1655 ArcA]	Escherichia coli K-12	Full-text only	Bacterial transcription factors (TFs) regulate gene expression to adapt to changing environments; when combined, the TF’s regulatory actions comprise transcriptional regulatory networks (TRNs). The chromatin immunoprecipitation (ChIP) assay is the major contemporary method for mapping in vivo protei
Q083	PRJNA885173	1	LLM		Escherichia coli K-12 strain:K12 Raw sequence reads	Escherichia coli K-12	Semantic only	sequence of isolates with novobicin-resistance
Q083	PRJNA1538432	1	LLM		Whole-genome sequencing of Escherichia coli K-12 MG1655 mutants resistant to the BamA-targeting antibiotic xenorceptide A2		NCBI BioProject search	Spontaneous mutants of Escherichia coli K-12 MG1655 resistant to xenorceptide A2, a ribosomally synthesized and post-translationally modified peptide antibiotic that targets the outer membrane protein BamA, were selected on agar containing the compound at 2x MIC. Nine resistant isolates spanning 8x
Q083	PRJNA186047	0	LLM	clinical UTI isolate, not K-12	E coli UTI Bacteremia	Escherichia coli HVH 12 (4-7653042)	Semantic only	E coli UTI Bacteremia
Q083	PRJNA754414	1	LLM		A chromatin immunoprecipitation database for prokarytic organisms [E. coli K-12 MG1655 mixTF]	Escherichia coli K-12	Full-text only	Bacterial transcription factors (TFs) regulate gene expression to adapt to changing environments; when combined, the TF’s regulatory actions comprise transcriptional regulatory networks (TRNs). The chromatin immunoprecipitation (ChIP) assay is the major contemporary method for mapping in vivo protei
Q083	PRJNA1534522	1	LLM		Recurrent Extinction of Resistance Mutations Leads to Convergent Multidrug Resistance in Sequential Antibiotic Treatment		NCBI BioProject search	Whole-genome sequencing of parental, antibiotic-evolved, and passaged untreated Escherichia coli populations to investigate the evolution of resistance, tolerance, and persistence during single and sequential antibiotic treatments. The study follows replicate cultures of E. coli K-12 MG1655 and a ge
Q083	PRJNA940980	1	LLM		Time-course gene expression profiles to understand compositional changes of the E. coli K-12 MG1655 transcriptiome during the transition from the exponential growth to the stationary phase	Escherichia coli K-12	Full-text only	Time-course gene expression profiles to understand compositional changes of the E. coli K-12 MG1655 transcriptiome during the transition from the exponential growth to the stationary phase Overall design: Ribosomal RNA removed RNA prepared from cell cultures of E. coli K-12 MG1655
Q083	PRJEB100836	1	LLM		RNA-seq of E. coli MG1655 under temperature shocks, antibiotics, and combined treatments		NCBI BioProject search	Bacteria experience concurrent stresses in nature; here we tested how temperature shifts modulate antibiotic responses in Escherichia coli. We profiled RNA-seq of Escherichia coli K-12 MG1655 grown in LB (37 °C, 250 rpm) and exposed to cold shock (15 °C), heat shock (42 °C), antibiotics (norfloxacin
Q083	PRJNA1046437	1	LLM	K-12 LE392 among several strains	Next Generation Sequencing Facilitates Quantitative Analysis of Wild Type and PS micro-/nanoplastics stressed E. coli K-12 LE392, P. putida KT2440, and RP4 plasmid Transcriptomes		Full-text only	The goals of this study are to use Next-generation sequencing (NGS) to detect bacterial mRNA profiles of wild-type E. coli K-12 LE392, E. coli BL21 (DE3), P. putida KT2440 and IncPα RP4 plasmid, and their mRNA response under the exposure of different sizes of Polystyrene (PS), including 20 nm, 120 n
Q083	PRJNA272917	1	LLM		Escherichia coli K-12 strain:K12 Genome sequencing	Escherichia coli K-12	Semantic only	Escherichia coli
Q083	PRJDB42845	1	LLM	MDS42, a reduced-genome K-12 derivative	Closed-loop directed evolution of Escherichia coli toward multidrug resistance	Escherichia coli str. K-12 substr. MDS42	NCBI BioProject search	Whole-genome sequencing of Escherichia coli MDS42 delta-mutS populations evolved under closed-loop feedback control toward resistance to chloramphenicol, norfloxacin and kanamycin.
Q083	PRJNA1257776	1	LLM		RNA-seq transcriptomes of E. coli K-12 MG1655 under diverse conditions for regulatory network analysis	Escherichia coli	Full-text only	This dataset contains RNA-seq profiles of Escherichia coli K-12 MG1655 collected under a variety of conditions to enable transcriptional regulatory network (TRN) analysis using the iModulon framework. Overall design: RNA-seq profiling of E. coli MG1655 under various conditions
Q083	PRJNA504613	1	LLM		Effect of ppGpp on transcriptome of E. coli	Escherichia coli K-12	Hybrid	Effect of ppGpp on transcriptome of E. coli
Q083	PRJDB42335	1	LLM		Escherichia coli K-12 genome sequencing	Escherichia coli K-12	NCBI BioProject search	Whole-genome sequencing of Escherichia coli K-12 strains edited by the HoSeI (homologous sequence integration) method
Q083	PRJNA337509	1	LLM		Escherichia coli K-12, population 10-12-18-09E genome sequencing	Escherichia coli K-12	Hybrid	Escherichia coli K-12, population 10-12-18-09E genome sequencing
Q083	PRJNA418956	1	LLM		Next Generation Sequencing Facilitates Quantitative Analysis of Wild Type and mutant E. coli K-12 MG1655 Transcriptomes	Escherichia coli str. K-12 substr. MG1655	Full-text only	The goals of this study are to use Next-generation sequencing (NGS) to detect bacterial mRNA profiles of wild-type E. coli K-12 MG1655 and triclosan induced E. coli mutants in response to 0.2 mg/L triclosan for 8 h, in triplicate, using Illumina HiSeq 2500.The NGS QC toolkit (version 2.3.3) was used
Q083	PRJNA1529120	1	LLM		CRISPRi screens of persister formation and recovery in E. coli	Escherichia coli str. K-12 substr. MG1655	NCBI BioProject search	This project profiles the genetic architecture of antibiotic persistence in Escherichia coli using genome-scale CRISPR interference (CRISPRi) with temporally controlled dCas9-mediated gene repression, applied either before antibiotic exposure (persister formation) or after drug removal (post-antibio
Q083	PRJNA446063	1	LLM		Next Generation Sequencing Facilitates Quantitative Analysis of E. coli K-12 LE392, P. putida KT2440, and RP4 plasmid Transcriptomes under triclosan exposure	Escherichia coli K-12	Full-text only	The goals of this study are to use Next-generation sequencing (NGS)to detect bacterial mRNA profiles of E. coli K-12 LE392, P. putida KT2440 and IncPα RP4 plasmid in response to 0, 0.02, 20 and 2000 μg/L triclosan for 2 h, in duplicate, using Illumina HiSeq 2500.The NGS QC toolkit (version 2.3.3) wa
Q083	PRJEB36111	1	LLM		RNA-seq data of Escheirchia coli K12 MG1655 of overexpression of GcvB, MicA, ArcZ, RyhB or CyaR sRNAs		Full-text only	To study the regulatory outcome of Hfq-mediated sRNA-target interactions, we measured the change in gene expression following overexpression of each of five well-established sRNAs: GcvB, MicA, ArcZ, RyhB and CyaR. For each of the studied sRNAs we applied RNA-seq to two E. coli K-12 MG1655 strains: (
Q083	PRJNA1522297	1	LLM		W27 monoclonal IgA antibody induces transcriptional changes in serine hydroxymethyltransferase reporter strains of Escherichia coli K-12	Escherichia coli K-12	NCBI BioProject search	W27 is a monoclonal immunoglobulin A (IgA) antibody that recognises a conserved epitope of bacterial serine hydroxymethyltransferase (SHMT). To characterise the transcriptional response of Escherichia coli to W27, two reporter strains of E. coli K-12 carrying a Venus knock-in at either the Gammaprot
Q083	PRJNA337512	1	LLM		Escherichia coli K-12, population 11-4-9-10-C genome sequencing	Escherichia coli K-12	Semantic only	Escherichia coli K-12, population 11-4-9-10-C genome sequencing
Q083	PRJNA337538	1	LLM		Escherichia coli K-12, population 26-4-1-10-E genome sequencing	Escherichia coli K-12	Hybrid	Escherichia coli K-12, population 26-4-1-10-E genome sequencing
Q083	PRJNA1510601	1	LLM		Molecular Determinants of Functional Bacterial sRNA–mRNA Interactions Revealed by Integrating RNA Interactomes and Interpretable Machine Learning [Hfq-CLASH]	Escherichia coli str. K-12 substr. MG1655	NCBI BioProject search	Bacterial small RNAs (sRNAs) regulate gene expression by base pairing with target mRNAs, yet transcriptome-wide interactome mapping has shown that many sRNA–mRNA interactions detected in vivo have modest or not regulatory effects using orthogonal reporter assays. The molecular features that determin
Q083	PRJNA337273	1	LLM		Escherichia coli K-12, DEMT143-D2A genome sequencing	Escherichia coli K-12	Semantic only	Escherichia coli K-12, DEMT143-D2A genome sequencing
Q083	PRJNA337525	1	LLM		Escherichia coli K-12, population 24-3-26-10-E genome sequencing	Escherichia coli K-12	Hybrid	Escherichia coli K-12, population 24-3-26-10-E genome sequencing
Q083	PRJNA1508735	1	LLM		Molecular Determinants of Functional Bacterial sRNA–mRNA Interactions Revealed by Integrating RNA Interactomes and Interpretable Machine Learning	Escherichia coli str. K-12 substr. MG1655	NCBI BioProject search	Bacterial small RNAs (sRNAs) regulate gene expression by base pairing with target mRNAs, yet transcriptome-wide interactome mapping has shown that many sRNA–mRNA interactions detected in vivo have modest or not regulatory effects using orthogonal reporter assays. The molecular features that determin
Q083	PRJNA337508	1	LLM		Escherichia coli K-12, MT143 genome sequencing	Escherichia coli K-12	Semantic only	Escherichia coli K-12, MT143 genome sequencing
Q083	PRJNA623259	1	LLM		Comparison of transcriptome of E. coli K-12 wild type strain with transcriptome of E. coli K-12-R, highly tolerant to PPEF an antibacterial agent.	Escherichia coli	Full-text only	PPEF a small molecule which is a bacterial topoisomerase IA inhibitor and observed to be an effective bactericidal agent against both Gram-positive and Gram-negative bacterial strains and thus can be developed as potent broad-spectrum antibiotic against MDR bacterial strains. PPEF synthesis and bact
Q083	PRJNA1494217	1	LLM		Lab evolution of E. coli under high trimethoprim exposure: 105 and 210 generations		NCBI BioProject search	Whole genome sequencing of 5 lineages of E. coli K-12 MG1655 evolved with 5X increase in trimethoprim every 35 generations for a total of 210 generations.
Q083	PRJNA337209	1	LLM		Escherichia coli K-12, population 7-11-20-09E genome sequencing	Escherichia coli K-12	Hybrid	Escherichia coli K-12, population 7-11-20-09E genome sequencing
Q083	PRJNA1493335	1	LLM		Lab evolution of E. coli under high trimethoprim exposure: 35 and 70 generations		NCBI BioProject search	Whole genome sequencing of 5 lineages of E. coli K-12 MG1655 evolved with 5X increase in trimethoprim every 35 generations for a total of 210 generations.
Q083	PRJNA337523	1	LLM		Escherichia coli K-12, population 22-3-20-10-E genome sequencing	Escherichia coli K-12	Hybrid	Escherichia coli K-12, population 22-3-20-10-E genome sequencing
Q083	PRJNA337526	1	LLM		Escherichia coli K-12, population 25-4-1-10-C genome sequencing	Escherichia coli K-12	Semantic only	Escherichia coli K-12, population 25-4-1-10-C genome sequencing
Q083	PRJNA1205949	1	LLM		Single-strain mobilome sequencing E. coli K-12 MG1655		Full-text only	This data originates from exonuclease treated DNA from E. coli K-12 extracted under various stress conditions, as detailed in the preprint "Single-strain mobilome sequencing quantifies bacterial genetic response to stress, including activity of IS elements, prophages, RNAs, and REPINs" https://www.b
Q083	PRJNA1489461	1	LLM		Heterogeneously expressed GadAB identified by single‑cell RNA sequencing mediates antibiotic tolerance under acid stress [RNA-seq]	Escherichia coli str. K-12 substr. MG1655	NCBI BioProject search	Heterogeneity within bacterial populations constitutes the basis for persister cell formation. Single-cell RNA sequencing serves as a powerful tool to investigate heterogeneous subpopulations in bacterial communities. Our group previously established the RiboD-Petri-seq technique. In this study, we
Q083	PRJNA337515	1	LLM		Escherichia coli K-12, population 1-3-22-10-C genome sequencing	Escherichia coli K-12	Semantic only	Escherichia coli K-12, population 1-3-22-10-C genome sequencing
Q083	PRJNA337524	1	LLM		Escherichia coli K-12, population 2-3-22-10-E genome sequencing	Escherichia coli K-12	Hybrid	Escherichia coli K-12, population 2-3-22-10-E genome sequencing
Q083	PRJNA1073534	1	LLM		Generation and mapping of Tn5 transposon insertion library of E. coli K-12 W3110		Full-text only	Transposon mutant libraries are a powerful tool to investigate microbial genetics and metabolism. Here, we created and mapped a comprehensive Tn5 library of one of widely used E coli strains (K-12 W3110)
Q083	PRJNA1489306	1	LLM	includes K-12 MG1655 among other strains	Lab evolution of E. coli strains under high colistin exposure		NCBI BioProject search	Whole genome sequencing of 5 lineages of E. coli K-12 MG1655, E. coli Cft073 and E. coli S34 (O2H6) each evolved with 5X increase in colistin every 35 generations for 210 generations.
Q083	PRJNA977551	1	LLM		Escherichia coli K-12 strain:K12 Transcriptome or Gene expression	Escherichia coli K-12	Semantic only	Transcriptomic analysis of resting Escherichia coli cells
Q083	PRJEB115325	1	LLM	CRISPRi guide amplicon screen in MG1655; borderline	Genome-wide CRISPRi (EcoWG1) screen of the P2 Old anti-phage defence system in Escherichia coli (pFD266)		NCBI BioProject search	Pooled genome-wide CRISPR interference (CRISPRi) screen in Escherichia coli K-12 MG1655 carrying the P2 Old (Old) anti-phage defence system on plasmid pFD266. The EcoWG1 dCas9 sgRNA library was introduced and guide abundance quantified by amplicon sequencing at the input timepoint (T0) and after DAP
Q083	PRJNA256161	1	LLM		Expression Profiling of E. coli K-12 BW25113 in Minimal Media with Different Carbon Sources	Escherichia coli BW25113	Full-text only	mRNA sequencing was performed on E. coli K-12 BW25113 grown on Glucose, Pyruvate, Fumarate, and Acetate. Overall design: Growth of E. coli on 4 different carbon sources was analyzed in biological duplicates.
Q083	PRJNA337539	1	LLM		Escherichia coli K-12, population 30-4-19-10-E genome sequencing	Escherichia coli K-12	Hybrid	Escherichia coli K-12, population 30-4-19-10-E genome sequencing
Q083	PRJNA931653	1	LLM		Escherichia coli K-12 strain:K12 Raw sequence reads	Escherichia coli K-12	Semantic only	Elucidating molecular basis of evolutionary rescue of Escherichia coli K12 under ciprofloxacin challenge
Q083	PRJNA1478023	1	LLM		Transcriptomic analysis of Escherichia coli K-12 BW25113 WT, delta-ydcR and delta-yggS strains expoused to 4-dPN		NCBI BioProject search	YggS is a member of a very conserved protein family. Our group was the first to link this family to vitamin B6 homeostasis in E. coli and humans. We show that the physiological impact of YggS deficiency is strongly shaped by carbon source, osmolarity, and expression level. The E. coli YggS revealed
Q083	PRJNA256160	1	LLM		Expression Profiling of E. coli K-12 BW25113 in Minimal Media with Glucose and Amino Acid Supplementations	Escherichia coli BW25113	Full-text only	mRNA sequencing was performed on E. coli K-12 MG1655 with Glucose supplemented on Glycine and L-Threonine Overall design: Growth of E. coli with 2 different amino acid supplementations was analyzed in biological duplicates.
Q083	PRJNA337543	1	LLM		Escherichia coli K-12, population 4-12-18-09C genome sequencing	Escherichia coli K-12	Semantic only	Escherichia coli K-12, population 4-12-18-09C genome sequencing
Q083	PRJNA1473163	0	LLM	E. coli strain not specified as K-12	TraDIS for E. coli subjected to 13 Antibiotics	Escherichia coli	NCBI BioProject search	Antimicrobial resistance is a major global health challenge, yet the genetic determinants that influence bacterial susceptibility to antibiotics remain incompletely understood. This project uses Transposon Directed Insertion-site Sequencing with an inducible outward-facing promoter (TraDIS-Xpress) t
Q083	PRJNA254394	1	LLM		E. coli K-12 strain MG1655 and Salmonella enterica strain Typhimurium 14028S Transcriptome or Gene expression		Full-text only	examine the impact of a novel sRNA on bacterial gene expression
Q083	PRJNA337211	1	LLM		Escherichia coli K-12, population 8-3-30-10-E genome sequencing	Escherichia coli K-12	Hybrid	Escherichia coli K-12, population 8-3-30-10-E genome sequencing
Q083	PRJNA337272	1	LLM		Escherichia coli K-12, DEMT143-D10B genome sequencing	Escherichia coli K-12	Semantic only	Escherichia coli K-12, DEMT143-D10B genome sequencing
Q083	PRJNA1468518	1	LLM		Synergistic effects of tRNA modification defects in Escherichia coli K12	Escherichia coli	NCBI BioProject search	Transfer RNAs (tRNAs) are essential components of the translation machinery and carry numerous post‑transcriptional modifications that contribute to decoding accuracy, efficiency and cellular fitness. In Escherichia coli K‑12, all tRNA modification pathways have been identified, yet the functional i
Q083	PRJNA986536	1	LLM		Antibiotic resistant Escherichia coli E. coli K-12 substr. MG1655 raw sequence reads	Escherichia coli	Full-text only	Resistance to the antibiotics chloramphenicol, nitrofurantoin and streptomycin were generated in E. coli K-12 substr. MG1655 via the soft agar gradient evolution system (SAGE). We identified that the fitness costs of antibiotic resistance impede the evolution of resistance to other antibiotics.
Q084	PRJEB72158	1	LLM		The transcriptome of human iPSC-derived cardiomyocytes		Hybrid; Semantic only; Full-text only	Currently, cardiomyocytes differentiated from human induced pluripotent stem cells (iPSCs) are routinely generated for disease research and drug development as an alternative to animal models. Although iPSC-derived cardiomyocytes (iPSC-CMs) are generally assumed to resemble myocytes in the fetal hea
Q084	PRJNA859126	1	LLM		RNA-seq of human iPSC-derived cardiomyocytes	Homo sapiens	Hybrid; Semantic only; Full-text only	Bulk RNA-seq of human iPSC-derived cardiomyocytes was performed to analyze transcription factors expressed in iPSC-CMs. Overall design: WTC-Cas9 iPSCs were differentiated into cardiomyocytes using CHIR99021 and IWP2/XAV933. At differentiation day 10, iPSC-CMs were replated into 6-well plates. Lactat
Q084	PRJEB72793	1	LLM		iPSC-derived cardiomyocytes at the single-cell level		Hybrid; Semantic only; Full-text only	Currently, cardiomyocytes differentiated from human induced pluripotent stem cells (iPSCs) are routinely generated for disease research and drug development as an alternative to animal models. To assess which cell types are present at day 30 of differentiation, we conducted single-cell RNA sequencin
Q084	PRJNA576644	1	LLM		Gene expression profiling of iPSC-derived cardiomyocytes with BAG3 mutations	Homo sapiens	Hybrid; Full-text only	Gene expression profiling of wild-type, BAG3-KO and BAG3-R477H iPSC-derived cardiomyocytes Overall design: Total RNA extracted from day 40 iPSC-derived cardiomyocytes (in triplicate) and sequenced on Illumina HiSeq2500
Q084	PRJEB25366	1	LLM		Gene expression profiling by RNA-seq of human iPSC and iPSC-derived cardiomyocytes from an Yoruban individual (NA19101)		Hybrid; Full-text only	We generated triplicate iPSC and iPSC-derived cardiomyocytes for analysis of differential expression paired with Hi-C data
Q084	PRJNA1255513	1	LLM		Human iPSC derived cardiomyocytes	Homo sapiens	Hybrid; Semantic only	Human iPSC-derived cardiomyocytes with tbx2, gata4 and prdm1 mutants.
Q084	PRJNA1479645	1	LLM		Transcriptomic effects of neprilysin inhibition during endothelin-1–induced hypertrophic stress in human iPSC-derived cardiomyocytes	Homo sapiens	Full-text only; NCBI BioProject search	Human induced pluripotent stem cell–derived cardiomyocytes were used to investigate the cardiomyocyte-intrinsic effects of neprilysin inhibition during hypertrophic stress. Cardiomyocytes were treated with endothelin-1, the neprilysin inhibitor sacubitrilat, a combination of endothelin-1 and sacubit
Q084	PRJNA961976	1	LLM	hPSC-derived cardiomyocytes, iPSC not specified	The modulation of calcium and chloride channels induces cardiomyocytes from human pluripotent stem cells		Hybrid; Semantic only	The modulation of calcium and chloride channels induces cardiomyocytes from human pluripotent stem cells
Q084	PRJEB25369	1	LLM		Promoter capture and whole genome in situ Hi-C of human iPSC and iPSC-derived cardiomyocytes from an Yoruban individual (NA19101)		Hybrid; Full-text only	We generated Hi-C interaction maps of iPSC and iPSC-derived cardiomyocytes as a resource to help identifying regulatory elements and their target genes in these tissues.
Q084	PRJNA675499	0	LLM	mouse cardiac stem cell-derived	CSC-derived Cardiomyocytes Exhibit the Typical microRNA-mRNA Blueprint of Adult Cardiomyocytes	Mus musculus	Hybrid; Semantic only	We addressed here whether cardiomyocytes generated from CSC differentiation in vitro (iCMs) have a similar pattern of gene expression and undergo a similar transcriptional switch typical of cell cycle exit during adult cardiac myocyte maturation through the activation of known myo-miRs. Overall desi
Q084	PRJNA788370	1	LLM		Single cell RNA sequencing of human induced pluripotent stem cell-derived cardiomyocytes with or without small molecule activation of FOXO signaling	Homo sapiens	Hybrid; Semantic only	We treated differentiated iPSC-derived cardiomyocytes with a small molecule FOXO activator to to evaluate potential genes that might facilitate cardiomyocyte maturation. Overall design: iPSC-derived cardiomyocytes were treated with the FOXO activator, LOM612 (5 µM) or DMSO (control) for 48 hours pri
Q084	PRJNA837990	1	LLM		studies of iPS-CMs overexpressing KCNJ2		Hybrid; Semantic only	iPSC-derived cardiomyocytes (iPSC-CMs) are relatively electrophysiologically and structurally immature compared to primary cardiomyocytes, hindering their widespread application in basic and translational research. The inwardly rectifying potassium channel Kir2.1, encoded by KCNJ2, plays a major rol
Q084	PRJNA1061534	1	LLM		FOXO-inhibited iPSC-derived cardiomyocytes compared against DMSO vehicle controls.	Homo sapiens	Hybrid; Full-text only	Human induced pluripotent stem cell (iPSC)-derived cardiomyocytes cultured in 3-dimensional suspension culture were treated with AS1842856 FOXO-inhibitor (n=3 independent wells) or DMSO vehicle control (n=3 independent wells). Total RNA was isolated from each well and utilized for RNA sequencing. Ov
Q084	PRJNA613531	1	LLM		Single-cell RNA sequencing of CCNB1+, polyploid, and diploid human iPSC-derived cardiomyocytes	Homo sapiens	Hybrid; Full-text only	We characterize transcriptional determinants and consequences of human cardiomyocyte polypolidization and CCNB1 insufficiency Overall design: CCNB1-eGFP reporter cardiomyocytes were FACS sorted to isolate single cells representing 2n, 4n, and GFP+ populations, followed by droplet-based single-cell R
Q084	PRJNA1149313	1	LLM		Human iPSC-derived cardiomyocytes under hypoxia/normoxia, treated with bone marrow or cardiac stromal cell extracellular vesicles	Homo sapiens	Hybrid; Full-text only	Effects of cardiac stromal cell extracellular vesicles on human iPSC-derived cardiomyocytes response to hypoxia. Overall design: There are four groups, with three samples per group: H1,H2,H3. Negative control. Healthy, normoxic iPSC-CMs D1,D2,D3. Positive control. iPSCs cultured under hypoxic (0-1%
Q084	PRJNA547822	1	LLM		RNA-sequencing Analysis Reveals Utility and Limitations of iPSC-derived Cardiomyocytes from Congenital Heart Disease Patients	Homo sapiens	Hybrid; Full-text only	In conclusion, our result suggested that CHD-iPSC-CMs express specific transcriptome profile, but its significance and correlation with the disease pathogenesis remains to be clarified. Therefore, further effort is needed to use patient-specific iPSC-CMs as an effective tool for CHD research. Overal
Q084	PRJNA635378	1	LLM		Metabolic Maturation Media Improves Physiological Function of Human iPSC-derived Cardiomyocytes	Homo sapiens	Hybrid; Full-text only	iPSC-derived cardiomyocytes (iPSC-CMs) have enormous potential for the study of human cardiac disorders. However, their physiological immaturity severely limits their utility as a model system and their adoption for drug discovery. In this study, we describe a maturation media (MM) designed to provi
Q084	PRJNA812415	1	LLM		PLK inhibitors identified by high content phenotypic screening promote maturation of human iPSC-derived cardiomyocytes	Homo sapiens	Hybrid; Full-text only	We performed RNA-Seq analysis of human pluripotent stem cells derived cardiomyocytes (hPSC-CMs) which were treated with Centrinone or Volasertib for 14 days to investigate the moleclular mechanism of inhibiting L-type calcium channel (LTCC) to promote cardiomyocyte proliferation. Overall design: RNA
Q084	PRJNA1537832	1	LLM		Live-cell monitoring and transcriptomic profiling identify distinct temporal patterns of cell-cycle activity and maturation in human iPSC-derived cardiomyocytes	Homo sapiens	NCBI BioProject search	Human induced pluripotent stem cell-derived cardiomyocytes (hiPSC-CMs) show decreasing cell-cycle activity during prolonged culture. However, it remains unclear whether changes in cell-cycle activity occur before, after, or concurrently with transcriptional changes in cell-cycle and maturation-assoc
Q084	PRJNA1532806	1	LLM		Human-Relevant Lead Exposure During Differentiation Alters the Transcriptomic Profile of Human Induced Pluripotent Stem Cell-Derived Cardiomyocytes	Homo sapiens	NCBI BioProject search	Cardiovascular disease (CVD) etiology is strongly influenced by lead (Pb) exposure, but the underlying molecular and functional mechanisms are unclear, particularly during development. Using human induced pluripotent stem cell (iPSC) derived cardiomyocytes, we examined the effects of human-relevant
Q084	PRJNA1458729	0	LLM	cardiomyocyte source not stated	Transcriptional responses of infected and bystander cardiomyocytes during SARS-CoV-2 exposure reveal RXR-linked regulation of viral permissiveness		NCBI BioProject search	Cardiovascular complications are common in COVID-19. However, it remains difficult to disentangle cardiomyocyte responses caused by direct viral infection and cytopathic injury from those induced indirectly by paracrine signals released from neighboring cells in vivo. To distinguish infection-associ
Q084	PRJNA1425480	0	LLM	FRDA meta-analysis, not iPSC-CM focused	Friedreich’s ataxia transcriptomic dysregulation and identification of cell type-specific biomarkers: A systematic review and meta-analysis	Homo sapiens	NCBI BioProject search	Friedreich’s ataxia (FRDA) is a progressive neurodegenerative disease caused by a guanine-adenine-adenine (GAA) trinucleotide repeat expansion within the first intron of the FXN gene. The GAA expansion in FRDA induces a transcriptionally repressive state that reduces expression of the protein produc
Q084	PRJNA817077	1	LLM		Single-cell transcriptomic profiling in cardiomyocytes derived from LMNB2-inactivated human induced pluripotent stem cells		Semantic only	Cardiomyocytes derived from human induced pluripotent stem cells (iPSCs) are heterogeneous and immature, barely resembling their adult in vivo counterparts. To characterize relevant developmental programs and maturation states during human iPSC-cardiomyocyte differentiation, we performed single-cell
Q084	PRJEB37961	1	LLM		ATAC-seq in human iPSC-derived cardiomyocytes (CMs)		Full-text only	The human iPSC line H19101 was differentiated in vitro into cardiomyocytes using a 20-day differentiation protocol (Burridge et al. 2014 PMID 24930130 and Montefiori et al 2018 PMID 29988018 ). 50,000 cardiomyocytes were used in each ATAC-seq experiment. 8 replicates were pooled to obtain the final
Q084	PRJNA1287513	1	LLM	hiPSC cardiac organoids containing cardiomyocytes	Cardiac organoid derived from human iPSC uncover progressive cardiogenesis	Homo sapiens	Semantic only	We employed single-nucleus RNA sequencing and bulk-RNA sequencing (10x Genomics platform) to decode the cellular composition of human induced pluripotent stem cell (hiPSC)-derived cardiac organoids (COs). Our analysis demonstrates that COs recapitulate both principal cardiac cell lineages and intrin
Q084	PRJNA1420656	0	LLM	rat heart tissue after patch transplantation	Human iPSC cardiomyocyte patch transplantation modifies extracellular matrix and fibroblast behavior after myocardial infarction	Rattus norvegicus	NCBI BioProject search	Myocardial infarction (MI) followed by chronic heart failure is the main cause of mortality of heart diseases. Although reparative cell transplantation therapies with pluripotent stem cell-derived cardiomyocytes (CMs) represent a promising therapeutic strategy, molecular mechanisms of the therapy re
Q084	PRJNA435578	1	LLM		RNA-Seq profiling of iPSC-derived ventricular and atrial cardiomyocytes	Homo sapiens	Hybrid	We profiled RNA expression in human iPSC-derived ventricular and atrial cardiomyocytes Overall design: 4 biological replicates of human iPSC-derived ventricular cardiomyocytes and 4 biological replicates of iPSC-derived atrial cardiomyocytes (from 3 individual iPSC lines)
Q084	PRJNA1414515	0	LLM	mouse cardiac aging	Neddylation inhibition extends lifespan and preserves cardiac function during aging via mitophagy	Mus musculus	NCBI BioProject search	Age-related cardiac dysfunction is closely linked to impaired mitophagy and mitochondrial quality control. Here, we identify neddylation inhibition as a previously unrecognized strategy to activate mitophagy and improve cardiac function during aging. Using high-content screening of ~10,000 compounds
Q084	PRJNA261286	0	LLM	mouse fibroblast reprogramming	Lineage Reprogramming of mouse fibroblasts into induced cardiac progenitor cells by defined factors	Mus musculus	Semantic only	Mouse adult cardiac fibroblasts were infected with doxycycline inducible, 11 cardiac factors. Addition of doxycycline resulted in appearance of proliferative cells that had high nuclear-to-cytoplasmic ratio. We called these cells iCPCs. iCPC were stably reporgrammed and could be maintined in prolife
Q084	PRJNA542591	1	LLM		Differential gene expression in human RAF1 S257L/+ and isogenic corrected iPSC-derived cardiomyocytes	Homo sapiens	Full-text only	Although several studies have uncovered abnormal signaling pathways in RASopathy disorders, little is known about the alterations of the cardiac transcriptome induced by Noonan syndrome (NS) mutations. Hence, to gain insights into the transcriptional alterations induced by the NS-associated RAF1S257
Q084	PRJNA985079	1	LLM		iPSC-derived cardiomyocytes reveal impaired L-type Ca2+ channel function in Brugada syndrome carrying SCN5A mutation		Hybrid	Use comparison of induced pluripotent stem cell-derived cardiomyocytes (iPSC-CMs) derived from symptomatic BrS, asymptomatic mutation carriers (AMCs) and family-matched controls for investigating this variation.
Q084	PRJNA1390643	1	LLM		RNA-seq analysis of PAPD5 inhibitor effects in expanded human induced pluripotent stem cell-derived cardiomyocytes	Homo sapiens	NCBI BioProject search	Human induced pluripotent stem cells (hiPSCs) were differentiated into cardiomyocytes using a conventional monolayer protocol to generate non-expanded cardiomyocytes (N-CMs). A subset of cardiomyocytes was further replated and cultured in the presence of CHIR99021 to generate expanded cardiomyocytes
Q084	PRJNA638838	1	LLM		Sustained activation of AMPK enhances differentiation of human iPSC-derived cardiomyocytes via sirtuin activation	Homo sapiens	Full-text only	Lee and colleagues demonstrate that sustained activation of AMPK enhances differentiation of iPSC-derived cardiomyocytes. Sustained AMPK activation decreased histone acetylation at known target sites for nuclear-localized sirtuins, suggesting that AMPK activation enhances sirtuin activity. AMPK-indu
Q084	PRJNA1381534	0	LLM	cardiomyocyte source not stated	Progressive suppression of DNA repair genes with persistent p53 activation in Doxorubicin-treated cardiomyocytes	Homo sapiens	NCBI BioProject search	Doxorubicin (DOX) is an effective anti-cancer drug; however it can cause cardiotoxicity by inducing DNA double strand breaks in cardiomyocytes. Cardiotoxicity can present immediately or years following treatment. Most human in vitro models of DOX-induced cardiotoxicity (DIC) focus on the acute effec
Q084	PRJNA1374434	1	LLM		Protective effects of metformin against ponatinib-induced toxicity in iPSC-derived cardiomyocytes	Homo sapiens	NCBI BioProject search	Aims: Ponatinib is currently considered the most effective treatment for patients with chronic myeloid leukemia (CML) or Philadelphia chromosome-positive acute lymphoblastic leukemia (Ph+ ALL), who develop resistance or intolerance to first- and second-line therapy, particularly those with T315I "ga
Q084	PRJNA1366436	1	LLM		Replace Corrects the LMNA-K117fs Mutation in human Cardiomyocytes		NCBI BioProject search	REPLACE editing was applied in iPSC-derived hi-CMs carrying the homozygous LMNA-K117fs mutation.
Q084	PRJNA639801	1	LLM	hPSC-derived, may include iPSC lines	Generation of mature compact ventricular cardiomyocytes from human pluripotent stem cells	Homo sapiens	Semantic only	Here we established a differentiation strategy that promotes the specification, proliferation and maturation of a compact cardiomyocyte population from hPSCs. The cardiomyocytes generated under these conditions display the hallmark phenotypic characteristics of post-natal cardiomyocytes. Overall des
Q084	PRJNA1364869	0	LLM	brown adipocyte sheets, iPSC-CMs not stated	Brown Adipocyte Sheets Alleviate Myocardial Ischemia–Reperfusion Injury Through NRG4–ErbB4–Dependent Ferroptosis Inhibition	Homo sapiens	NCBI BioProject search	Myocardial ischemia–reperfusion (I/R) injury causes cardiomyocyte death and cardiac dysfunction in part through ferroptosis. Brown adipocytes (BAs) have emerged as endocrine regulators with cardioprotective potential, yet their involvement in ferroptosis modulation during I/R injury remains unclear.
Q084	PRJNA1332620	0	LLM	tissue isoform study, iPSC-CMs not stated	Tissue-specific expression of Drp1 transcript variants		NCBI BioProject search	Dynamin-related protein 1 (Drp1, encoded by DNM1L) is a key regulator of mitochondrial fission, yet its functional role remains controversial, likely due to isoform-specific effects arising from alternative splicing. Conventional short-read RNA sequencing complicates the characterization of full-len
Q084	PRJNA378914	0	LLM	mouse cardiomyocytes and ESCs	Hi-C analysis of cardiac myocytes and embryonic stem cells	Mus musculus	Semantic only	Analysis of cardiacmyocytes and embryonic stem cells using in situ Hi-C in development and after ablation of DNMT enzymes.
Q084	PRJNA1029932	1	LLM	iPSC cardiac organoids containing cardiomyocytes	Human Cardiac Organoids from Induced Pluripotent Stem Cells		Semantic only	The aim of the project is to generate scalable human cardiac organoids from induced pluripotent stem cells that contains cardiomyocytes, endothelial cells, and none myocytes with free of residual pluripotent stem cells.
Q084	PRJNA1090474	1	LLM		Effect of TOP2B deletion or catalytic inhibition on gene expression in iPSC-derived human cardiomyocytes	Homo sapiens	Hybrid	DNA topoisomerase IIB (TOP2B) is required for the correct execution of certain developmental transcription programs. Here, we have compared the transcriptional changes accompanying differentiation of wild type and TOP2B null human iPSC cells to beating cardiomyocytes. In addition we assess the trans
Q084	PRJNA1330773	0	LLM	iPSC-CMs not stated	A novel truncating variant c.1222dupC in RBM20 causes cardiomyopathy consistent with haploinsufficiency	Homo sapiens	NCBI BioProject search	RBM20 is a cardiac splicing factor responsible for splicing of several cardiac genes such as TTN, TRDN, RyR2, PDLIM1, and CAMK2D. Mutations in RBM20 are a major cause of familial dilated cardiomyopathy (DCM), and lead to missplicing of RBM20 target genes. Here, we describe a novel pathogenic truncat
Q084	PRJNA645087	1	LLM		Modeling Atrial Fibrillation (AF) in a Dish using Atrial iPSC-Derived Cardiomyocytes (iPSC-CMs)	Homo sapiens	Full-text only	Our study aims to illustrate the potential use of atrial iPSC-CMs for modeling AF in a dish, elucidating the underlying cellular mechanisms, and identifying novel mechanism-based therapies custom-tailored for individual patients Overall design: We have 3 cell lines: Mutant A, Control A, Genomic-edit
Q084	PRJNA1327318	1	LLM		PRDM16 Modulates Aspects of Cell-Cycle Dynamics and Maturation in Human iPSC-Derived Cardiomyocytes	Homo sapiens	NCBI BioProject search	Understanding the molecular mechanisms that mediate entry into quiescent states of cardiac tissues, along with their associated metabolic rewiring, is crucial for comprehending the postnatal changes driving physiological hypertrophy and functional maturation. PRDM16 has been identified as a critical
Q084	PRJNA310182	1	LLM	mouse fibroblast-derived progenitors	Gene expression profile of induced expandable cardiovascular progenitor cells derived from mouse fibroblasts	Mus musculus	Semantic only	We developed a strategy to capture cardiovascular progenitor cells during the cardiac reprogramming from mouse fibroblasts and expand these CPCs for a long term in a chemically defined condition. Overall design: To study the process of cardiac transdifferentiation, we collected cells at different st
Q084	PRJEB47044	1	LLM	human pluripotent stem cell-derived cardiomyocytes	Distinct mitochondrial remodeling during early cardiomyocyte development in a human-based stem cell model		Semantic only	This study was designed to address the question of mitochondrial adaption by examining the differentiation of human pluripotent stem cells to cardiac progenitors and further to functional cardiomyocytes.
Q084	PRJNA1308947	1	LLM	circulating EVs in CKD patients, iPSC-CMs not stated	Circulating Extracellular Vesicles in the Pathogenesis of Heart Failure in Patients with Chronic Kidney Disease	Homo sapiens	NCBI BioProject search	Background: Cardiovascular disease (CVD) causes more than 50% of deaths in patients with advanced chronic kidney disease (CKD). CVD degree correlates with CKD severity. Clinical studies suggest that kidney-derived factors contribute to the development of CVD in CKD, independently of co-morbidities l
Q084	PRJEB50043	1	LLM		Transcriptome analysis of human, IPSC-derived cardiomyocytes transfected with siRNA against frataxin vs cells transfect with control siRNA.		Full-text only	Friedreich ataxia is a neuro and cardio degenerative disease, caused by progressive, decreased expression of the frataxin gene (FXN). Hyperthrophic cardiomyopathy is the major cause of early mortality. We used four different lines of human, Induced Pluripotent Stem Cells derived- cardiomyocytes whic
Q084	PRJNA1299347	1	LLM	CRISPR repair in nondividing cells, iPSC-CMs not stated	Characterizing and controlling CRISPR repair outcomes in nondividing human cells	Homo sapiens	NCBI BioProject search	Genome editing is poised to revolutionize treatment of genetic diseases, but poor understanding and control of DNA repair outcomes hinders its therapeutic potential. DNA repair is especially understudied in nondividing cells like neurons, limiting the efficiency and precision of genome editing in ma
Q084	PRJNA646722	1	LLM		Characterization of gene expression patterns among human iPS cell-derived cardiomyocytes, iPS cells, fetal human heart tissue and adult human heart tissue	Homo sapiens	Semantic only	Here we provide the gene expression patterns of human iPS cell-derived cardiomyocytes used in the motion field imaging assay, adult human heart tissues, fetal human heart tissue and iPS cells. These data provided the causal relationship between phenotype and function in the human iPS cell-derived ca
Q084	PRJNA1294343	1	LLM		Anthracyclines induce global changes in chromatin accessibility in cardiomyocytes that overlap with cardiovascular disease loci	Homo sapiens	NCBI BioProject search	We performed chromatin immunoprecipitation followed by sequencing (ChIP-seq) in human iPSC-derived cardiomyocytes to map genome-wide binding sites of TOP2B. Libraries were prepared from ChIP and matched input DNA, sequenced using 40 bp paired-end reads. After quality control and alignment to the hum
Q084	PRJNA421022	1	LLM		Gene expression changes in human iPSC-derived cardiomyocytes after X-ray irradiation	Homo sapiens	Full-text only	Within the present study we evaluated hiPSC-CMs as a possible methodological extension for the assessment of organ specific responses to ionizing radiation regarding gene expression changes. We aimed to review the feasibility of hiPSC-CMs as a valid testing model for gene expression changes and to d
Q084	PRJNA943590	1	LLM	cardiopulmonary progenitor exosomes, not cardiomyocytes	Reprogrammed cardiopulmonary progenitor cell derived exosomes alleviate acute lung injury		Semantic only	Cardiopulmonary progenitors (CPPs) have been reported to be essential for mouse heart and lung morphogenesis. However, the function of CPPs in human embryogenesis is unknown and it is difficult to obtain human CPPs for research. Here, we found that CPPs exist in the human Carnegie stage 12 (CS12) em
Q084	PRJNA1289016	1	LLM	cardiomyocyte source not stated	CX-5461 and Doxorubicin activate a shared DNA damage–associated transcriptional response in human cardiomyocytes	Homo sapiens	NCBI BioProject search	CX-5461 (CX) is under investigation for the treatment of late-stage cancers. While CX was first described as an RNA polymerase I inhibitor, it has recently been shown to primarily inhibit the beta isoform of topoisomerase II. This isoform is also inhibited by anthracycline drugs including Doxorubici
Q084	PRJNA932451	1	LLM	RBFOX1 in iPSC cardiomyocyte development	RNAseq of Human iPSCs expressing RBFOX1		Semantic only	The goal of this study is to examine the role of RBfox1 on the development of cardiomyocytes through RNAseq on human induced pluripotent stem cells
Q084	PRJNA1244421	1	LLM		Effects of Pharmacological Polyploidization in Human iPSC-derived Cardiomyocytes	Homo sapiens	Full-text only	Cell polyploidization, an increase in cellular DNA content without cytokinesis, is closely linked with aspects of cellular function in various tissues and is a defining characteristic of postnatal heart development in many species. However, investigation into how polyploidy affects cardiomyocytes (C
Q084	PRJNA1287661	1	LLM		IGFBP2 Mediates Human iPSC-Cardiomyocyte Proliferation in a Cellular Contact-Dependent Manner	Homo sapiens	NCBI BioProject search	Rationale: Inducing cardiomyocyte proliferation in situ is an attractive approach for achieving cardiac regeneration after myocardial injury. However, numerous inhibitory mechanisms are present in cardiomyocytes that silence the pro-proliferative signals for their expansion. We hypothesized that cel
Q084	PRJNA970364	1	LLM	mouse embryonic heart cells	Gene expression profile at single cell level of cells from the heart region of E9.5 mouse embryos (P0) and the cultured cells from P0 in vitro (P6).	Mus musculus	Semantic only	Cardiopulmonary progenitors (CPPs) are a population of cells that still in study. We used single cell RNA sequencing (scRNA-seq) to analyze the diversity of cells isolated from in the mouse embryo heart, and CPPs we cultured in vitro. Overall design: The cells isolated from E9.5 mouse embryos and cu
Q085	PRJNA1071016	1	LLM		RNA sequencing comparison of B7-H3.TMIGD2 and B7-H3.CD28.4-1BB CAR-T cells to CD19.CD28.4-1BB CAR-T cells in vitro	Homo sapiens	Hybrid; Semantic only; Full-text only	We generated a new B7-H3 CAR-T cell costimulatory domain using TMIGD2 and found it was as good or better than the CD28.4-1BB costimulatory domain. Little is known about TMIGD2 signaling, so we examined how each CAR signals individually compared to CD19.CD28.4-1BB control CAR-T cells. Overall design:
Q085	PRJNA1274395	1	LLM		TCRs enable traceability of CAR-T cells but impair function in dual target cell contexts [car_pre_infusion]	Homo sapiens	Hybrid; Semantic only	Chimeric antigen receptor (CAR) T cells are powerful tools against cancer and autoimmunity. CARs are typically introduced into T cells with endogenous T cell receptors (TCRs), enabling clonotype tracking. Also, CAR expression in T cells with virus-specific TCRs may enhance CAR-T efficacy. However, t
Q085	PRJNA683033	1	LLM		RNA seq analysis of T cells，EpCAM CAR-T cells and rapamycin-pretreated EpCAM CAR-T cells	Homo sapiens	Hybrid; Full-text only	Purpose: Compared the differences in the transcriptome of T cells versus EpCAM CAR-T cells and EpCAM CAR-T cells versus rapamycin-pretreated EpCAM CAR-T cells.Methods: Next-generation sequencing (NGS) has revolutionized the systems-based analysis of cellular pathways. The goals of this study are to
Q085	PRJNA1274394	1	LLM		TCRs enable traceability of CAR-T cells but impair function in dual target cell contexts [car_post_infusion]	Homo sapiens	Hybrid; Semantic only	Chimeric antigen receptor (CAR) T cells are powerful tools against cancer and autoimmunity. CARs are typically introduced into T cells with endogenous T cell receptors (TCRs), enabling clonotype tracking. Also, CAR expression in T cells with virus-specific TCRs may enhance CAR-T efficacy. However, t
Q085	PRJNA741818	1	LLM		RNA-seq on CAR-T cells and CAR-T cells exposed to Nalm6 stimulation followed by treatment with DMSO, BAPTA and BTP-2	Homo sapiens	Hybrid; Full-text only	Chimeric antigen receptor (CAR) T cells are known to be potent in recognizing and eliminating tumor elimination, and effector functions. They induce marked responses in patients with refractory leukemia and lymphoma, but dysfunction of T cells is an inevitable obstacle for persistent curative effect
Q085	PRJNA880631	1	LLM		CAR-T cell sequencing with/without CsA		Hybrid; Semantic only	To further characterise the transcriptome of CAR-T cell with/without CsA. We investigated the transcriptome of CAR-T cells with/without CsA upon the stimulation of Nalm6-FFLuc-GFP for 24 hrs.
Q085	PRJNA635426	1	LLM		Single-cell transcriptomic sequencing of BCMA CAR-T cells during CAR-T therapy in refractory primary plasma cell leukemia	Homo sapiens	Hybrid; Full-text only	Chimeric antigen receptor T-cell (CAR-T) therapy has revolutionized the clinical treatment of hematological malignancies due to the prominent anti-tumor effects. B-cell maturation antigen (BCMA) CAR-T cells have demonstrated promising effects in patients with relapsed/refractory multiple myeloma. Ho
Q085	PRJNA742924	1	LLM		Single cell RNA sequencing of healthy donor human CAR-T cells and adjacent tumor tissue from NSG mice bearing ASPC-1 tumors that are treated with CAR-T cells	Homo sapiens	Hybrid; Full-text only	The goal of this study was to assess the consequences of RN7SL1 production on CAR-T cell gene expression cells within the ASCP-1 tumor microenvironment. RN7SL1 RNA-producing CAR-T cells are the relevant experimental condition, while control M5BBz CAR-T cells are also collected. Overall design: Singl
Q085	PRJNA994608	1	LLM		Co-stimulation of CD28/CD40 signaling molecule potentiates CAR-T cell efficacy and stemness		Hybrid; Semantic only	To generate CD28/CD40 signaling molecule incorporated CAR-T cells enhancing CAR-T cells efficacy in terms of CAR-T persistence, proliferation, and cytotoxicity in both in vitro and in vivo.
Q085	PRJNA1028316	1	LLM	bystander T cells after CAR-T infusion	B cell directed CAR-T cell therapy results in activation of CD8+ cytotoxic CAR-negative bystander T cells in both non-human primates and patients	Macaca mulatta	Hybrid; Full-text only	There is growing appreciation for the emergence of CARneg bystander T cells after CAR-T cell infusion. However, their phenotypic and transcriptomic hallmarks and mechanisms of activation remain uncertain. We performed single-cell RNA-Seq (scRNA-Seq) on non-human primate (NHP) and patient-derived T c
Q085	PRJNA517816	1	LLM		Clonal kinetics and single cell transcriptional profiling of adoptively transferred CD19-specific CD8+ CAR-T cells in adults with B cell malignancies	Homo sapiens	Hybrid; Full-text only	Lymphodepletion chemotherapy followed by infusion of T cells modified to express a CD19-targeting chimeric antigen receptor (CAR) has produced remarkable anti-tumor responses in patients with B cell malignancies. However, little is known about the clonal composition and transcriptional heterogeneity
Q085	PRJNA1524248	1	LLM		Transcriptomic and phenotypic analyses reveal time-qualified patterns featuring Chimeric Antigen Receptor-T cells (CAR-T) dynamics	Homo sapiens	Full-text only; NCBI BioProject search	Immune function follows circadian rhythms, and time-of-day of infusion may influence the efficacy of Chimeric Antigen Receptor T-cell (CAR-T) therapy. To investigate the transcriptional and phenotypic basis of this phenomenon, CD7-CAR T cells and empty vector (EV) controls were synchronized by serum
Q085	PRJNA1291725	1	LLM		Transcriptomic Profiling of anti-CD276/NKG2DLs CAR-T Cells Stimulated by A549 Cells	Homo sapiens	Hybrid; Full-text only	1. we performed a bulk RNA-seq analysis after 24-hour co-culture with A549 cells. Compared with untransduced T cells, CAR-T cells presented broad transcriptomic differences. Pathway enrichment analysis of the differentially expressed genes (DEGs) revealed significantly upregulated cytokine-receptor
Q085	PRJNA1560052	1	LLM	TPEX study with CAR-T durability component	TdLN-resident HHEX+ progenitor CD8+ T cells reinforce checkpoint response and CAR-T durability in solid tumors [CUT&Tag, ATAC-seq]	Mus musculus	NCBI BioProject search	Tumor‑specific stem‑like CD8+ TPEX cells initially differentiate in tumor-draining lymph nodes (TdLNs) and display heterogeneous stemness, yet intrinsic CD8+ T‑cell regulators governing their specification from TdLNs to tumors remain unclear. Integrating human NSCLC scRNA‑seq and mouse lineage traci
Q085	PRJNA1071015	1	LLM		RNA sequencing comparison of B7-H3.TMIGD2 and B7-H3.CD28.4-1BB CAR-T cells in vitro	Homo sapiens	Hybrid	CAR-T cell costimualtory domains can alter CAR-T cell phenotypes. We therefore performed RNA sequencing to understand the effect of TMIGD2 vs CD28.4-1BB comstimulation in B7-H3 CAR-T cells after in vitro coculture. Overall design: We cocultured CAR-T cells and HCC827 tumor cells for 72 hours. After
Q085	PRJNA1557342	1	LLM	TPEX study with CAR-T durability component	TdLN-resident HHEX+ progenitor CD8+ T cells reinforce checkpoint response and CAR-T durability in solid tumors [RNA-seq]	Mus musculus	NCBI BioProject search	Tumor‑specific stem‑like CD8+ TPEX cells initially differentiate in tumor-draining lymph nodes (TdLNs) and display heterogeneous stemness, yet intrinsic CD8+ T‑cell regulators governing their specification from TdLNs to tumors remain unclear. Integrating human NSCLC scRNA‑seq and mouse lineage traci
Q085	PRJNA554339	1	LLM		Transcriptional Signatures of First and Second Generation CAR T Cells		Semantic only	T cells engineered to express chimeric antigen receptors (CARs) targeting CD19 have produced impressive outcomes for the treatment of B cell malignancies. CARs have been developed by independent groups and have incorporated different costimulatory domains, such as CD28 or 4-1BB. Here we generated tr
Q085	PRJNA679955	1	LLM		RNA seq analysis of GD2-B7H3 gated CAR-T cells versus conventional B7H3 CAR-T cells	Homo sapiens	Full-text only	Purpose: Next-generation sequencing (NGS) has revolutionized the systems-based analysis of cellular pathways. The goals of this study are to compare NGS-derived transcriptome profiling (RNA-seq) between two generations of CAR-T cells aimed at integrating their fitness to overcome exhaustion and stre
Q085	PRJNA1553453	1	LLM		Injectable biomimetic lymphatic niches enable in vivo T-cell programming		NCBI BioProject search	Lymph plays an irreplaceable role in initiating and regulating anti-tumor immunity by providing signaling support for T cells. Inspired by the structure and function of natural lymph, we developed an injectable biomimetic lymphatic niche (ib-LymCAR) capable of in situ programming to generate CAR-T c
Q085	PRJDB45641	1	LLM		DLL3/CD56 CAR-T cells (PRJCA043079)	unidentified	NCBI BioProject search	To gain deeper insights into the DLL3/CD56 CAR-T cells, we performed scRNA-seq analyses on tumor-infiltrating T cells isolated from tumor-bearing mice at 7 days after CAR-T cells treatment.
Q085	PRJNA1552762	1	LLM		Epigenetic silencing of PDCD1 in CD19 CAR T cells by a TALE editor		NCBI BioProject search	Using a TALE-KRAB-DNMT3A/DNMT3L (TALE-D3A/3L) and H3-D3L-TALE-KRAB (TALE-CHARM) editors directed at a single site in the PDCD1 promoter and delivered as mRNA to anti-CD19 CAR T cells, we measure the on-target footprint, the transcriptome-wide response and, for the first time for this class of editor
Q085	PRJNA812511	1	LLM		CAR Density Influences Antitumoral Efficacy of BCMA CAR T Cells and Correlates with Clinical Outcome [ATAC-seq]	Homo sapiens	Semantic only	In this work, we address the impact of CAR density on the in vitro and in vivo functionality of BCMA-CAR T cells. Phenotypic, functional, transcriptomic and epigenomic studies at bulk and single cell level revealed different profiles between CAR T cells with high and low expression of the CAR molecu
Q085	PRJNA888383	1	LLM		Knocking out BATF improves CAR-T cell efficacy by resisting exhaustion and forming central memory cells		Full-text only	Chimeric antigen receptor modified T (CAR-T) cell therapy has limited efficacy against solid tumor, one major challenge is T cell exhaustion. To address this challenge, we performed a candidate gene screen using a hypofunction CAR-T cell model, and found that knocking out BATF improved the performan
Q085	PRJDB20198	1	LLM		NKG2D-CAR-T and HER2-CAR-T	Homo sapiens	NCBI BioProject search	CAR-T cells targeting NKG2D ligands (NKG2D-CAR) and CAR-T cells targeting HER2 (HER2-CAR) were generated from T cells obtained from three healthy donors. Bulk RNA was extracted from each, and the characteristics of the two types of CAR-T cells and their differences were investigated by RNA-seq analy
Q085	PRJNA812508	1	LLM		CAR Density Influences Antitumoral Efficacy of BCMA CAR T Cells and Correlates with Clinical Outcome [scRNA-seq]	Homo sapiens	Semantic only	In this work, we address the impact of CAR density on the in vitro and in vivo functionality of BCMA-CAR T cells. Phenotypic, functional, transcriptomic and epigenomic studies at bulk and single cell level revealed different profiles between CAR T cells with high and low expression of the CAR molecu
Q085	PRJNA1545182	1	LLM		Clusterin overexpression in human GD2 CAR-T cells during acute and chronic antigen stimulation	Homo sapiens	NCBI BioProject search	Clusterin is a stress-associated molecular chaperone investigated as a means of preserving therapeutic T-cell function during prolonged antigen stimulation. This bulk 3-prime RNA-seq experiment compares non-transduced human T cells and GD2-directed CAR-T cells with 4-1BB/CD3-zeta or CD28/CD3-zeta si
Q085	PRJNA892649	1	LLM		Strength of CAR signaling determines T cell versus ILC differentiation from pluripotent stem cells	Homo sapiens	Semantic only	Generation of chimeric antigen receptor (CAR) T cells from pluripotent stem cells (PSCs) will enable advances in cancer immunotherapy. A detailed understanding of the effects of CARs on T cell differentiation from PSCs is important to this effort. The recently described artificial thymic organoid (A
Q085	PRJNA1032579	1	LLM		CD4+ CAR-T cell exhaustion associated with early relapse of multiple myeloma after BCMA CAR-T cell therapy I	Homo sapiens	Full-text only	Multiple myeloma is characterized by frequent clinical relapses following conventional therapy. Recently, chimeric antigen receptor T (CAR-T) cells targeting B-cell maturation antigen (BCMA) has been established as a treatment for patients with relapsed or refractory disease. However, while >70% of
Q085	PRJNA1188577	1	LLM		Bulk RNA transcriptomic analysis of logic-gated CAR-T cells targeting a combination of CD33 and CD123 in AML	Homo sapiens	Hybrid	We identified a gene set that is differentially expressed in gated versus constitutively expressed CAR-T cells, often pointing to naive and unstimulated genes in gated CAR-T cells, in contrast to constitutive CAR-T cells Overall design: We performed bulk RNA analysis on T cells isolated from CAR-T c
Q085	PRJNA1540146	1	LLM		Single-cell RNA and TCR profiling of huCART19 T cells following intermittent antigen restimulation	Homo sapiens	NCBI BioProject search	Durable remission after CD19-directed CAR T (CAR19) therapy is linked to long-term persistence, yet the cellular states and drivers of persistence remain poorly defined. Here, we combined multimodal single-cell profiling with clonotype tracking to characterize rare, functional, persisting CAR19 cell
Q085	PRJNA1431538	1	LLM		Persistence of mucosal CAR-T cells and inflammatory remodeling in enterocolitis associated with BCMA CAR-T cell therapy	Homo sapiens	Full-text only	B cell-targeted therapies are expanding across oncologic and autoimmune indications, yet their consequences for immunity remain incompletely examined. Here, we define the mucosal pathophysiology of ciltacabtagene autoleucel CAR-T cell-induced enterocolitis (CAR-TEC), a severe complication of B cell
Q085	PRJNA1538199	1	LLM	CAR-NK cells, not CAR-T	GITRL-armored anti-GD2 CAR-NK cells exhibit adaptive transcriptional remodeling and enhanced activity in 3D solid tumor models	Homo sapiens	NCBI BioProject search	The immunosuppressive tumor microenvironment remains a major obstacle to the efficacy of chimeric antigen receptor (CAR)-based therapies against solid tumors. We developed a fourth-generation anti-GD2 CAR co-expressing GITRL, evaluated in NK-92 cells and primary NK cells. CAR.GD2.GITRL was stably ex
Q085	PRJNA812498	1	LLM		CAR Density Influences Antitumoral Efficacy of BCMA CAR T Cells and Correlates with Clinical Outcome [RNA-seq]	Homo sapiens	Semantic only	In this work, we address the impact of CAR density on the in vitro and in vivo functionality of BCMA-CAR T cells. Phenotypic, functional, transcriptomic and epigenomic studies at bulk and single cell level revealed different profiles between CAR T cells with high and low expression of the CAR molecu
Q085	PRJNA1464546	1	LLM		RNA-seq CAR-T cells		Hybrid	This project provides sequence data for CAR-T cell therapy (T cells and CAR-T cells)
Q085	PRJNA1515148	1	LLM		PTPN2-KO CAR-T Cells Demonstrate Enhanced Effector Function, CNS Infiltration, and Toxicity in a Non-Human Primate CAR-T Model	Macaca mulatta	Full-text only	B-cell targeting CAR-T cell therapies achieve high remission rates, yet durable responses occur in fewer than 40% of patients. Deletion of negative T-cell regulators, such as PTPN2, a key inhibitor of TCR and cytokine signaling, represents a promising strategy to enhance the efficacy of CAR-T cells.
Q085	PRJNA1535156	1	LLM		Temporal control of CAR expression by a tumor-targeting albumin adaptor and logic gating enhances CAR-T cell therapy for solid tumors		NCBI BioProject search	Chimeric antigen receptor T cell (CAR-T cell) therapy has shown limited efficacy against solid tumors. T cell exhaustion is a major contributor to this limitation. Both antigen (Ag)-independent tonic CAR signaling before tumor encounter and sustained Ag-dependent CAR stimulation within tumors marked
Q085	PRJNA825398	1	LLM		T cells expressing a chimeric switch receptor augment the efficacy and persistence of CAR T cells via the CD70-CD27 axis	Homo sapiens	Semantic only	Here, we designed a CSR specific for PD-L1 (CARP), containing the transmembrane and cytoplasmic signaling domains of CD28 but not CD3 zeta chain. CARP T cells enhanced the antitumor activity of anti-mesothelin CAR (CARMz) T cells in vitro and in vivo. Confocal microscopy shows PD-L1 molecules on CAR
Q085	PRJNA1174337	1	LLM		Gene expression profiles of stimulated CAR-T cells targeting TNF-NTF	Homo sapiens	Hybrid	Chimeric antigen receptor (CAR)-T cell therapy is a promising therapeutic approach for relapsed or refractory acute myeloid leukemia (AML). However, optimal target antigens have yet to be established. A subset of AML cells express TNF, which is initially expressed on the cell surface and subsequentl
Q085	PRJNA1189487	1	LLM	CAR-engineered Tregs	High affinity chimeric antigen receptor signaling induces an inflammatory program in human regulatory T cells	Homo sapiens	Semantic only	Regulatory T cells (Tregs) are promising cellular therapies to induce immune tolerance in organ transplantation and autoimmune disease. The success of chimeric antigen receptor (CAR) T-cell therapy for cancer has sparked interest in using CARs to generate antigen-specific Tregs. Here, we compared CA
Q085	PRJNA1534148	1	LLM		Sonogenetic control and tumor genome editing converge to direct CAR-T therapy against solid tumors		NCBI BioProject search	Chimeric antigen receptor (CAR) T-cell therapy remains largely ineffective against solid tumors, where immunosuppression, scarce tumor-specific antigens, and poor T-cell infiltration jointly limit therapeutic activity. Engineering strategies built around predefined tumor features overlook the dynami
Q085	PRJNA1336774	1	LLM		CD3ε-targeted circRNA-LNP enables One-Step in vivo CAR-T cell therapy with durable solid tumor remission	Homo sapiens	Hybrid	This study analyzed the transcriptional changes of CAR-T cells after co-culture and cytotoxic activity against gastric cancer cell lines HGC-27 and AGS using RNA sequencing. Compared with control Mock T cells, CAR-T cells co-cultured with HGC-27 showed upregulation of CXCL10, CCL17, IL26, SPHK1, SFN
Q085	PRJNA1378169	1	LLM	recipient immune cells after CAR-T dosing	Gene Expression Profiling of Recipient Immune Cells Induced by 7 × 19 CAR-T Cell Dosing in a Syngeneic Mouse Model	Mus musculus	Full-text only	Chimeric antigen receptor (CAR)-T cell therapy is effective for hematologic malignancies; however, the response of solid tumors is limited because of the immunosuppressive tumor microenvironment, antigen heterogeneity, and lack of persistence of transferred T cells. To overcome these challenges, CAR
Q085	PRJNA1529157	1	LLM		Deep Learning-based Modeling Enhances Efficacy of Natural Ligand CAR Binders Targeting CD70	Mus musculus	NCBI BioProject search	CD70 is well-recognized as a promising “pan-cancer” chimeric antigen receptor (CAR) T-cell target. Prior work has shown that a “natural ligand” (NL)-based CAR targeting CD70, employing its physiological interaction partner CD27, may have therapeutic advantages over antibody-based CARs. However, in c
Q085	PRJNA360844	1	LLM		Total RNA was extracted from three samples of CD33 CAR or control T cells from three different donors	Homo sapiens	Semantic only	In vivo persistence of chimeric antigen receptor (CAR) T cells correlates with therapeutic efficacy, yet CAR-specific factors that support persistence are not well resolved. Using a CAR containing a single chain variable fragment (scFv) specific for CD33 linked to a 4-1BB and CD3 zeta signaling doma
Q085	PRJNA1233798	1	LLM		Supplementing CD2 expression enhances CAR-T Cell Efficacy through Optimizing CAR-immunological Synapse formation	Homo sapiens	Hybrid	CAR-T cell therapy has made significant strides in treating hematological malignancies, yet its efficacy is often hampered by T cells' suboptimal functionality, marked by weak antitumor capabilities and lack of durability. The immunological synapse, a key determinant of T cell function, is influence
Q085	PRJNA1393068	1	LLM	recipient immune cells after CAR-T dosing	Gene Expression Profiling of Recipient Immune Cells Induced by 7 × 19 CAR-T Cell Dosing in a Syngeneic Mouse Model [scRNA-Seq]	Mus musculus	Full-text only	Chimeric antigen receptor (CAR)-T cell therapy is effective for hematologic malignancies; however, the response of solid tumors is limited because of the immunosuppressive tumor microenvironment, antigen heterogeneity, and lack of persistence of transferred T cells. To overcome these challenges, CAR
Q085	PRJNA1527571	1	LLM	optogenetic platform; CAR-T not indicated	Engineering Cells with Programmable Genetics and Fate by Frequency-encoded Light	Mus musculus	NCBI BioProject search	Cells interpret environmental signals to regulate gene expression and fate, but dynamic and multiplexed control of these processes remains challenging. To address this, we developed a frequency-modulated (FM) optogenetic platform that encodes temporal patterns of light stimulation into distinct tran
Q085	PRJNA865366	1	LLM		Generation of TCR-negative CD8αβ+ CAR T cells from T cell-derived induced pluripotent stem cells	Homo sapiens	Semantic only	The production of autologous T cells expressing a chimaeric antigen receptor (CAR) is time-consuming, costly and occasionally unsuccessful. T cell-derived induced pluripotent stem cells are a promising source for the generation of ‘off-the-shelf’ CAR T cells, but their in vitro differentiation often
Q085	PRJNA1527466	1	LLM	nucleus pulposus ageing, not CAR-T	Single-Cell Sequencing of Different Nucleus Pulposus Tissues for the study of ageing		NCBI BioProject search	Human nucleus pulposus tissues with varying degrees of degeneration were collected from clinical samples; positive and negative cell populations were sorted by flow cytometry and subjected to single-cell sequencing to investigate the cell subpopulations and biological functional differences of the p
Q085	PRJDB39805	1	LLM	checkpoint inhibitor study, not CAR-T	Analysis of Single Cell RNA sequencing for enhanced therapeutic efficacy of immune checkpoint inhibitors in unresponsive glioblastoma via deficiency of inhibitory Fc gamma receptors (KAP241739)	Mus musculus	NCBI BioProject search	This research aims to overcome non-responsiveness to PD-1 immune checkpoint inhibitors by targeting the deficiency of inhibitory Fc gamma receptors and clarifying the underlying mechanisms that enhance the activity of cytotoxic T cells. By generating cytotoxic T cells lacking inhibitory Fc gamma rec
Q085	PRJNA933190	1	LLM		Strength of CAR signaling determines T cell versus ILC differentiation from pluripotent stem cells	Homo sapiens	Semantic only	Generation of chimeric antigen receptor (CAR) T cells from pluripotent stem cells (PSCs) will enable advances in cancer immunotherapy. A detailed understanding of the effects of CARs on T cell differentiation from PSCs is important to this effort. The recently described artificial thymic organoid (A
Q085	PRJNA1447367	1	LLM		CDK4/6 Inhibition Enhances CAR-T Cell Therapy in Solid Tumors	Mus musculus	Full-text only	CDK4/6 inhibitors promote anti-tumor immunity through diverse mechanisms, positioning them as promising adjuvants to cancer immunotherapies. While CDK4/6 inhibitors have demonstrated strong synergy with immune checkpoint inhibitors across numerous preclinical cancer models, their combination with CA
Q085	PRJNA1527193	1	LLM		Arginine Rewires eIF4F Translation Initiation to Overcome Fever-Induced CAR T-Cell Dysfunction	Homo sapiens	NCBI BioProject search	Chimeric antigen receptor (CAR) T-cell therapy has revolutionized treatment of hematological malignancies, but cytokine release syndrome (CRS) remains a major toxicity. Fever—a hallmark of CRS—has been understudied as a modifier of therapeutic efficacy. In a retrospective cohort of patients with B-c
Q085	PRJNA556849	1	LLM		Tandem CAR and single CAR T cells have different fates and therapeutic potency	Homo sapiens	Semantic only	Chimeric antigen receptor T (CAR T) cells targeting CD19 have achieved breakthroughs in the treatment of haematological malignancies, but many clinical studies have also shown that a proportion of patients relapse after remission. In this study, we designed a series of tandem CARs (TanCARs) and foun
Q085	PRJNA1096360	1	LLM		Releasing the mitochondrial respiration brake MCJ/DnaJC15 enhances CD8 CAR-T cell therapy efficacy	Mus musculus	Full-text only	Metabolism of chimeric antigen receptor (CAR) T cells is emerging as an important area to improve CAR-T cell therapy in cancer treatment. Mitochondrial respiration is essential for survival and function of CAR-T cells, but developing strategies to specifically enhance mitochondrial respiration has b
Q085	PRJNA1526605	1	LLM		Arginine Rewires eIF4F Translation Initiation to Overcome Fever-Induced CAR T-Cell Dysfunction	Homo sapiens	NCBI BioProject search	Chimeric antigen receptor (CAR) T-cell therapy has revolutionized treatment of hematological malignancies, but cytokine release syndrome (CRS) remains a major toxicity. Fever—a hallmark of CRS—has been understudied as a modifier of therapeutic efficacy. In a retrospective cohort of patients with B-c
Q085	PRJNA562530	1	LLM	CAR-engineered Tregs	RNA-seq profile of stimulated Tregs containing co-receptor signaling domain variant chimeric antigen receptors (CARs).	Homo sapiens	Semantic only	Initial CAR therapies were designed and tested in conventional T cells, however several recent reports indicate that CAR Tregs may be effective in solid organ transplant or hematopoietic stem cell transplant. Since Tregs have different activation requirements, we sought to characterize the transcrip
Q085	PRJNA938417	1	LLM		Evaluation of TSTEM-like CAR-T cells	Homo sapiens	Hybrid	This study explored the difference in gene expression by conventional vs TSTEM-like CAR-T cells. TSTEM-like CAR-T cells showed increased expression of genes associated with progenitor memory T cell differentiation and proliferation. In contrast, conventional CAR-T cells were enriched for genes assoc
Q085	PRJNA1525122	1	LLM		Senolytic CAR T cells prevent aging-associated dysfunction by sonothermalgenetics in rodents and nonhuman primates		NCBI BioProject search	This project investigates the application of engineered CAR T cells in targeting senescent nucleus pulposus cells to delay intervertebral disc degeneration. The methodology includes detecting senescence-associated markers in clinical specimens of intervertebral disc degeneration, performing transcri
Q085	PRJNA804552	1	LLM		Transcriptional signatures of tumor infiltrating CAR-T cells	Homo sapiens	Hybrid	We compared the second-generation (CD28, 4-1BB) with the third-generation (CD28-4-1BB) carbonic anhydrase IX (CAIX) targeted CAR constructs and investigated the antitumor effect of CAR-T cells with different CD4/CD8 proportion in vivo. The results demonstrated that anti-CAIX G36-4-1BB (BBζ) CAR-T ce
Q085	PRJNA916209	1	LLM		Epigenetic profiles of chimeric antigen receptor T cells	Homo sapiens	Semantic only	In order to investigate chromatin accessibility of human T cells, we performed ATAC sequencing analysis usign human CAR-T cells. Overall design: Human peripheral blood mononuclear cells derived from two different healthy donors were retrovirally transduced wih an anti-CD19 car gene (FMC63-28z). CD8+
Q085	PRJNA1212030	1	LLM		Dynamic control of transcriptional regulator BACH2 overcomes T cell dysfunction driven by tonic CAR signaling	Homo sapiens	Semantic only	Chimeric antigen receptors (CARs) integrate multiple lymphocyte-derived functional domains to enable selective antigen binding and robust T cell activation in a single synthetic protein. Through various biochemical mechanisms, nearly all CARs activate intracellular signaling in the absence of antige
Q085	PRJNA743011	1	LLM	endogenous immune cells after CAR-T treatment	Single cell RNA sequencing of CD45.2+ endogenous immune cells following treatment with CAR-T cells	Mus musculus	Full-text only	The goal of this study was to assess the consequences of RNA delivery via CAR-T cell on endogenous immune cells within the B16 tumor microenvironment. RN7SL1 RNA-producing CAR-T cells are the relevant experimental condition, while control scramble RNA and No RNA 19BBz CAR-T cells are also included.
Q085	PRJNA1454390	1	LLM		Reprogramming CAR with cytokine signaling increases the efficacy of CAR-T cell therapy in solid tumour treatment and confers sustained immune memory [Tumor infiltrated CAR-T cells]	Homo sapiens	Full-text only	Chimeric antigen receptor (CAR) T-cell therapy has shown remarkable efficacy in hematologic malignancies but remains limited in solid tumors because of the immunosuppressive microenvironment, tumor heterogeneity, poor immune-cell infiltration, and progressive T-cell dysfunction. Because cytokine cos
Q085	PRJNA1523101	1	LLM	may profile tumors more than CAR-T cells	Clinical and functional profiling nominates melanoma as a priority indication for GPNMB CAR T cell therapy	Homo sapiens	NCBI BioProject search	Glycoprotein nonmetastatic melanoma protein B (GPNMB) has emerged as a tractable cancer target for engineered immune cell therapies, but the cancers best suited for GPNMB-directed cellular therapy remain uncertain. Here, we combined clinical profiling with functional testing to prioritize indication
Q085	PRJNA664119	1	LLM		Chimeric Antigen Receptors with a MyD88 and CD40 costimulatory endodomain endow T cells with superior antitumor activity	Homo sapiens	Semantic only	CAR T-cell therapy for solid tumors has shown limited efficacy in early phase clinical studies. The majority of CARs encode CD28 and/or 41BB costimulatory endodomains and we explored here if MyD88 and CD40 (MC) costimulatory endodomains in CARs improve their antitumor activity. We generated CD28-, 4
Q086	PRJNA1464732	1	LLM		Small RNA sequencing of primary EGFR-mutated lung adenocarcinoma tissues from patients with postoperative recurrence	Homo sapiens	Hybrid; Full-text only; NCBI BioProject search	Small RNA sequencing was performed to identify dysregulated microRNAs associated with postoperative recurrence of EGFR-mutated lung adenocarcinoma. Five primary EGFR-mutated lung adenocarcinoma tissues from patients who later developed recurrence and five normal lung tissues were analyzed.
Q086	PRJNA1262451	1	LLM		Multi-omics analysis in EGFR-mutant lung adenocarcinoma	Homo sapiens	Hybrid; Full-text only; NCBI BioProject search	Using genomic and transcriptomic anaysis, we have identified TP53-GOF mutations as key genomic alterations associated with early resistance to first-line osimertinib therapy in EGFR-mutant NSCLC. Through comprehensive genomic and transcriptomic profiling, we found that TP53-GOF mutations define a bi
Q086	PRJEB41849	1	LLM		3' UTR RNA-sequencing of human EGFR-mutant lung adenocarcinoma cell lines treated with trametinib or controls		Hybrid; Full-text only	Human EGFR-mutated lung adenocarcinoma cell lines HCC4006, HCC827 and PC9 were treated with trametinib or DMSO to assess the impact on transcription.
Q086	PRJNA1139130	1	LLM		High levels of beta-hCG in a lung adenocarcinoma with an EGFR mutation: A Case Report		Hybrid; Semantic only	This report serves as a case study of an 84-year-old, non-smoking female who was diagnosed with advanced lung adenocarcinoma and bone and pleural metastases. The serum and pleural fluid levels of beta-hCG were significantly elevated (2618 mIU/mL and > 10000 mIU/mL, respectively). Next-generation seq
Q086	PRJNA740291	1	LLM		Global transcriptional profiling of HCC827 lung adenocarcinoma cells in response to EGFR inhibition	Homo sapiens	Hybrid; Full-text only	mRNA sequencing of EGFR mutant HCC827 lung adenocarcinoma cells were treated with erlotinib (EGFR inhibitor) for 24hr to profile and characterize dysregulated pathways in response to EGFR inhibition Overall design: HCC827 cells treated with 24h erlotinib or DMSO control in a 3 vs 3 sample design
Q086	PRJNA1174043	1	LLM		Case study of targeted therapy on human Non-small cell lung cancer		Hybrid; Semantic only	The present report describes the first case of a patient with lung adenocarcinoma who had multiple co-existing EGFR resistance mutations, including EGFR L718Q, EGFR C797S, EGFR C797G, EGFR L792H, EGFR V802F and EGFR V689L. These mutations conferred resistance to almonertinib, whilst maintaining sens
Q086	PRJEB41845	1	LLM		3' UTR RNA-sequencing of human EGFR-mutant PC9 cells that were CRISPR engineered to additionally contain EGFR-mutations T790M and C797S		Hybrid; Semantic only	Lung adenocarcinoma PC9 cells were engineered to not only contain the driving EGFR-mutations, but also EGFR T790M and EGFR C797S that provide resistance to EGFR inhibitors.
Q086	PRJNA612097	1	LLM		Vitamin D3 Metabolites Demonstrate Prognostic Value in EGFR-Mutant Lung Adenocarcinoma and Can be Deployed to Oppose Acquired Therapeutic Resistance	Homo sapiens	Hybrid; Full-text only	EGFR tyrosine kinase inhibitors (EGFR TKIs) are the standard of care treatment for patients with EGFR-mutant lung adenocarcinoma (LUAD). Although initially effective, EGFR TKIs are not curative. Disease inevitably relapses due to acquired drug resistance. Here, we tested the ability of 1,25(OH)2D3 t
Q086	PRJNA1123604	1	LLM		Detecting small cell transformation in patients with advanced EGFR mutant lung adenocarcinoma through epigenomic cfDNA profiling	Homo sapiens	Hybrid; Full-text only	Histologic transformation to small cell lung cancer (SCLC) is an increasingly common resistance mechanism to EGFR tyrosine kinase inhibitors in EGFR mutant lung adenocarcinoma (LUAD) that is underdiagnosed in clinical practice due to the requirement for tissue biopsy. Early and accurate detection of
Q086	PRJNA1245493	1	LLM		AHSA1-HSP90AA1 complex stabilized IFI6 and TGFB1 promotes mitochondrial stability and EMT in EGFR-mutated lung adenocarcinoma under Osimertinib pressure		Hybrid; Full-text only	Tyrosine kinase inhibitors (TKIs) have substantially improved the management of lung adenocarcinoma harboring epidermal growth factor receptor (EGFR) mutations, yet resistance to these therapies, such as Osimertinib, inevitably develops. We found that the overexpression of IFI6 under the influence o
Q086	PRJNA1160153	1	LLM		TFF3 drives Hippo dependent EGFR-TKI resistance in lung adenocarcinoma	Homo sapiens	Hybrid; Full-text only	Intrinsic and acquired resistance represent major obstacles to optimize outcomes in epidermal growth factor receptor (EGFR) tyrosine kinase inhibitor (TKI) targeted therapy in lung adenocarcinoma (LUAD). Hence, a deeper understanding of EGFR-TKI resistance mechanisms in LUAD will potentially assist
Q086	PRJNA660827	1	LLM	borderline: mouse EGFR-mutant LUAD	Single cell and bulk RNA sequencing of EGFR-mutant lung adenocarcinoma in mouse		Hybrid; Full-text only	We performed single-cell RNA sequencing for 60,868 cells derived from different time points each with 2 replicates in EGFR-mutant lung adenocarcinomas. We performed bulk RNA sequencing for samples in different time points each with ~3 replicates in EGFR-mutant lung adenocarcinomas.
Q086	PRJNA898815	1	LLM	borderline: mouse EGFR-mutant LUAD model	Novel EGFR-Mutant Mouse Models of Lung Adenocarcinoma Reveal Adaptive Immunity Requirement for Durable Osimertinib Response	Mus musculus	Hybrid; Full-text only	Lung cancers bearing oncogenically-mutated EGFR represent a significant fraction of lung adenocarcinomas (LUADs) for which EGFR-targeting tyrosine kinase inhibitors (TKIs) provide a highly effective therapeutic approach. However, these lung cancers eventually acquire resistance and undergo progressi
Q086	PRJNA243369	1	LLM		Acquired resistance of EGFR-mutant lung adenocarcinomas to afatinib plus cetuximab is associated with activation of mTORC1	Homo sapiens	Hybrid; Full-text only	Patients with EGFR-mutant lung adenocarcinomas who initially respond to first-generation TKIs develop resistance to these drugs. A combination of the irreversible TKI afatinib and the EGFR antibody cetuximab can be used to overcome resistance to first-generation TKIs; however, resistance to this dru
Q086	PRJNA1265085	1	LLM	borderline: EGFR-mutant NSCLC, histology unspecified	Genetic variation in EGFR mutated NSCLC		Semantic only	Genetic analysis on lung cancer cohort
Q086	PRJNA1422218	1	LLM	borderline: SCLC transformation from EGFR-mutant LUAD	Single-cell profiling of tumor lineage plasticity and the immune microenvironment in transformed small cell lung cancer	Homo sapiens	NCBI BioProject search	Background The transformation of non-small cell lung cancer (NSCLC) into small cell lung cancer (SCLC) is a recognized treatment resistance mechanism, most often arising from EGFR-mutant lung adenocarcinoma (LUAD). However, the underlying mechanisms of transformation remain poorly understood. Method
Q086	PRJNA593064	1	LLM	A549 is EGFR wild-type	EGFR TKI inhibitor Erlotinib treatment on lung cell line A549		Semantic only	For detection of differential expression of genes on A549 cell line upon erlotinib treatment
Q086	PRJNA1227162	1	LLM	esophageal cancer	Screening of predictive indicators for the efficacy of gefitinib against esophageal cancer		Semantic only	Epidermal growth factor receptor (EGFR) was highly expressed in esophageal cancer (EC) and was related to poor prognosis. Gefitinib is a tyrosine kinase inhibitor of EGFR, and its inhibitory activity on different esophageal cancer cells varied greatly both in vitro and in vivo. This study performed
Q086	PRJNA1401861	1	LLM	EGFR not mentioned; mouse fibrotic niche	Early fibrotic niches establish tumour-permissive microenvironments [Experiment 1]	Mus musculus	NCBI BioProject search	Pathologic transformation represents a pivotal yet poorly defined window during which early alterations in epithelial stem cells remodel their surrounding niche to prime tumour initiation. Here, we integrate single-cell, spatial, and functional analyses to map the dynamics of this early multicellula
Q086	PRJNA1247408	1	LLM		CCL20 Released by Drug-Tolerant Persisters Impairs Immunotherapy in EGFR-Mutated Lung Adenocarcinoma	Homo sapiens	Full-text only	EGFR-mutated lung adenocarcinoma (LUAD) often shows suboptimal response to immune checkpoint inhibitors (ICIs), attributed to an immunosuppressive tumor immune microenvironment (TIME). Drug-tolerant persisters (DTPs), a subpopulation of cancer cells that can survive initial therapy, contribute to th
Q086	PRJNA1401859	1	LLM	EGFR not mentioned; mouse fibrotic niche	Early fibrotic niches establish tumour-permissive microenvironments [Experiment 3]	Mus musculus	NCBI BioProject search	Pathologic transformation represents a pivotal yet poorly defined window during which early alterations in epithelial stem cells remodel their surrounding niche to prime tumour initiation. Here, we integrate single-cell, spatial, and functional analyses to map the dynamics of this early multicellula
Q086	PRJNA730670	1	LLM		Mechanisms of EGFR-TKI (tyrosine kinase inhibitor) resistance		Semantic only	Identification of the mechanism of resistance to EGFR-TKI and the target proteins for overcoming the resistance in EGFR Mutant Non-Small-Cell Lung Cancer
Q086	PRJNA1401854	1	LLM	EGFR not mentioned; mouse fibrotic niche	Early fibrotic niches establish tumour-permissive microenvironments [Experiment 2]	Mus musculus	NCBI BioProject search	Pathologic transformation represents a pivotal yet poorly defined window during which early alterations in epithelial stem cells remodel their surrounding niche to prime tumour initiation. Here, we integrate single-cell, spatial, and functional analyses to map the dynamics of this early multicellula
Q086	PRJNA1374230	1	LLM	SMARCA4/STK11/KEAP1, not EGFR	SMARCA4 Loss in STK11/KEAP1 Co-Mutant Lung Adenocarcinoma	Homo sapiens	NCBI BioProject search	We investigated SMARCA4 loss-of-function in lung adenocarcinoma (LUAD) alone and combined with inactivation of STK11 and KEAP1, through analysis of clinicogenomic datasets, transcriptomic profiling of clinical samples, transcriptomic profiling, and in vitro and in vivo functional characterization of
Q086	PRJNA1066819	1	LLM		Single-cell transcriptome reveals drug-resistance signature and immunosuppressive microenvironment in lung adenocarcinoma harboring EGFR mutation	Homo sapiens	Full-text only	A majority of EGFR-mutated lung adenocarcinoma (LUAD) inevitably develops acquired resistance to tyrosine kinase inhibitor (TKI) therapy within 2 years. Due to the heterogeneous tumor microenvironment (TME) and discrepant immunotherapy responses in patients with different EGFR mutation statuses, it
Q086	PRJNA1365773	1	LLM	EGFR not mentioned	Early fibrotic niches establish tumour-permissive microenvironments	Homo sapiens	NCBI BioProject search	Pathologic transformation represents a critical yet poorly defined window during which mutant epithelial stem cells actively construct the microenvironment that enables tumour initiation. Here, using integrated single-cell, spatial, and functional analyses, we define the earliest multicellular event
Q086	PRJNA475373	1	LLM		Erlotinib resistant HCC827 lung adenocarcinoma cells		Semantic only	Erlotinib resistant HCC827 lung adenocarcinoma cells
Q086	PRJDB14439	1	LLM		ATAC-seq_HCC827_EGFR-TKI	Homo sapiens	NCBI BioProject search	HCC827 is a human lung adenocarcinoma cell line harvoring EGFR-mutation. We conducted ATAC-seq of HCC827 following DMSO or EGFR-TKI treatment, in biological duplicates to find out whether any open chromatin peaks will appear, especially around CXCL9, 10 and 11 genes after EGFR-TKI treatment to demon
Q086	PRJNA1181035	1	LLM		RBM10 Deficiency Promotes Brain Metastasis by Modulating Sphingolipid Metabolism in an Animal Model of EGFR Mutation Lung Adenocarcinoma	Homo sapiens	Full-text only	Brain metastasis significantly contributes to the failure of targeted therapy in patients with EGFR-mutated lung adenocarcinoma (LUAD). Reduced expression of RBM10 is associated with brain metastasis in these patients. However, the mechanism by which RBM10 affects brain metastasis in EGFR-mutated LU
Q086	PRJNA999860	1	LLM	borderline: targeted sequencing, EGFR rare variants	Targeted sequencing of lung cancer tissue		Semantic only	Targeted therapy for EGFR rare driver gene variants
Q086	PRJDB14438	1	LLM		CUT and Tag_HCC827_EGFR-TKI_Histone H3K27ac	Homo sapiens	NCBI BioProject search	We conducted CUT&Tag assay using anti-histone H3K27ac Ab for HCC827 human lung adenocarcinoma cell line harvoring EGFR mutation with or wihtout AZD9291, EGFR-tyrosine kinase inhibitor (TKI), to demonstrate that oncogenic EGFR signal induces histone H3K27 acetylation near chemokine gene cluster of CX
Q086	PRJNA1238831	1	LLM		Coupled MAPK output and lineage identity define modes of osimertinib resistance in EGFR-mutant lung adenocarcinoma [snRNA-seq]	Homo sapiens	Full-text only	Single-nucleus RNA sequencing of 73 EGFR-mutant lung adenocarcinoma specimens sampled across three treatment states: treatment-naive (TN), minimal residual disease (MRD) on EGFR tyrosine kinase inhibitor therapy, and progressive disease (PD). The cohort is unmatched across states; clinical annotatio
Q086	PRJNA563664	1	LLM	lung squamous carcinoma, not EGFR LUAD	Epithelial Tumour Suppressor ELF3 is a Lineage-Specific Amplified Oncogene in Lung Adenocarcinoma		Semantic only	Sequencing of LUSC tumour and matched normal tissue
Q086	PRJNA1065471	1	LLM		Epigenetic priming promotes acquisition of TKI resistance and oncogene amplification in human lung cancer		Hybrid	This study examined oncogene amplification in the context of acquired osimertinib-resistance. Whole genome sequencing was performed in paired parental and osimertinib-resistant EGFR-mutant lung adenocarcinoma cell lines.
Q086	PRJNA1069349	1	LLM	borderline: minimal description, EGFR-mutated lung cancer	Radiotherapy combined with EGFR-TKIs for stage III EGFR-Mutated lung cancer: A retrospective cohort study		Semantic only	Radiotherapy combined with EGFR-TKIs for stage III EGFR-Mutated lung cancer: A retrospective cohort study
Q086	PRJNA1301097	1	LLM	borderline: includes EGFR-mutant H1975 LUAD cells	Transcriptomic Analysis of ABCA3 Knockdown in Lung Adenocarcinoma Cells Reveals Pathway Alterations		NCBI BioProject search	This study investigates the transcriptomic changes induced by ABCA3 knockdown in human lung adenocarcinoma (LUAD) cell lines, focusing on the differential effects between EGFR-wildtype and EGFR-mutant backgrounds. We performed RNA sequencing on A549 cells (EGFR-wildtype) and H1975 cells (EGFR-mutant
Q086	PRJNA821227	1	LLM		Drug tolerant persisters in erlotinib treated EGFR-mutated lung adenocarcinoma arise from pre-existing tumor cells and survive in an adapted stromal microenvironment [RNA-seq]	Homo sapiens	Full-text only	Targeted therapies require life-long treatment, as drug discontinuation invariably leads to tumor recurrence. Recurrence is thought to mainly be driven by minor subpopulations of drug tolerant persister (DTP) cells that survive the cytotoxic drug effect. In lung cancer, DTP studies have mainly been
Q086	PRJEB50602	1	LLM		Whole exome sequencing of EGFR-TKI naive and EGFR-TKI resistant lung adenocarcinoma samples		Full-text only	Whole exome sequencing was performed on set of 48 DNA samples obtained from 16 EGFR mutated NSCLC patients whose tumors progressed following EGFR-TKI treatment. The DNA samples included baseline biopsy, rebiopsy and blood from the same patient. By comparing the variants in rebiopsy tumors and baseli
Q086	PRJNA1289990	1	LLM	borderline: NSCLC case with EGFR mutation and NTRK2 fusion	NTRK2 fusion and EGFR mutation		Semantic only	two cases of non-small cell lung cancer with coexistence of NTRK2 fusion and EGFR mutation
Q086	PRJNA1291043	1	LLM	HDAC inhibitor focus, EGFR incidental	Differential Transcriptomic Modulation by Histone Deacetylase Inhibitor SAHA in LUAD and LUSC	Homo sapiens	NCBI BioProject search	Background: Histone deacetylases (HDACs) drive non-small-cell lung cancer (NSCLC) progression, yet HDAC inhibitor (HDACi) responses vary by tumor subtype. We compared the pan-HDAC inhibitor SAHA (vorinostat) in two NSCLC models-HER2-mutant lung adenocarcinoma (NCI-H1299; TP53del, NRASQ61K) and EGFR/
Q086	PRJNA1290948	1	LLM	RIT1 driver, not EGFR	Mutant RIT1 cooperates with YAP to drive an EMT-like lung cancer state [CUT&Run]	Homo sapiens	NCBI BioProject search	The discovery of oncogene addiction in cancer has led to the development of over a dozen FDA-approved biomarker-driven therapies in lung adenocarcinoma, but many rare driver mutations remain untargeted. Somatic mutations of the “Ras-like in all tissues” (RIT1) gene are non-canonical driver events in
Q086	PRJNA1101499	1	LLM	esophageal cancer	Radiation-induced upregulation of FGL1 promotes esophageal squamous cell carcinoma metastasis via IMPDH1	Homo sapiens	Semantic only	This study investigates the role of fibrinogen-like protein 1 (FGL1) in driving ESCC cells Overall design: Comprehensive RNA sequencing and functional experiments elucidated the intricate mechanism associated with FGL1.
Q086	PRJNA1290359	1	LLM	RIT1 driver, not EGFR	Mutant RIT1 cooperates with YAP to drive an EMT-like lung cancer state	Mus musculus	NCBI BioProject search	The discovery of oncogene addiction in cancer has led to the development of over a dozen FDA-approved biomarker-driven therapies in lung adenocarcinoma, but many rare driver mutations remain untargeted. Somatic mutations of the “Ras-like in all tissues” (RIT1) gene are non-canonical driver events in
Q086	PRJNA933186	1	LLM		Precision Immunointerception of EGFR-driven Tumorigenesis for Lung Cancer Prevention		Hybrid	Activating mutations in the epidermal growth factor receptor (EGFR) occur in about 50% of lung adenocarcinomas in Asia and about 15% in the US. EGFR mutation-specific inhibitors have been developed and made significant contributions to controlling non-small cell lung cancer (NSCLC) with EGFR mutatio
Q086	PRJNA1287077	1	LLM	borderline: NSCLC biomarker panel including EGFR	Common and emerging biomarkers in Ukrainian Non-Small Cell Lung Cancer patients		NCBI BioProject search	The goal was to assess the incidence of NSCLC biomarkers in Ukrainian patients. The cohort consists of both lung adenocarcinoma and SCC subtypes. The biomarkers we assessed were SNV/indel in EGFR, KRAS, NRAS, BRAF, PIK3CA, ERBB2 and gene fusion in ALK, ROS1, RET, MET. This data was analyzed in the c
Q086	PRJNA934352	1	LLM	Ewing sarcoma	EHD1-dependent traffic of IGF-1 receptor to the cell surface is essential for Ewing sarcoma tumorigenesis and metastasis	Homo sapiens	Semantic only	EHD1-dependent RTK traffic regulation is a pro-oncogenic mechanism that impinges on IGF-1R in Ewing Sarcoma. Overall design: mRNA profiles of human Ewing Sarcoma cell line TC71 with doxycycline inducible EHD1 knockdown and non-targeting control.
Q086	PRJNA1173789	1	LLM		APOBEC mutagenesis, kataegis, chromothripsis in EGFR-mutant osimertinib-resistant lung adenocarcinomas	Homo sapiens	Full-text only	Expanding on studies investigating apolipoprotein B mRNA-editing enzyme, catalytic polypeptide-like (APOBEC) mutagenesis in histological transformation of epidermal growth factor receptor (EGFR)-mutant lung cancers, it has been hypothesized that mutational signature analysis may help better understa
Q086	PRJNA1282157	1	LLM	borderline: pre-invasive LUAD with EGFR mutations	Spatial transcriptome of pre-invasive lung adenocarcinoma	Homo sapiens	NCBI BioProject search	We observed distinct mutational patterns across stages: EGFR mutations increased with pathological stages, while non-V600E BRAF mutations were enriched in AAH and AIS, suggesting pre-invasive lesions harboring different drivers follow distinct evolutionary paths. Based on these differences, we deriv
Q086	PRJNA564798	1	LLM	neuroendocrine/FGFR1, not EGFR LUAD	Expression data of preneoplastic lung neuroendocrine cells and FGFR1 mutant cells		Semantic only	This data is produced to identify differentially expressed genes between preneoplastic lung neuroendocrine cells and FGFR1 mutant cells
Q086	PRJNA695807	1	LLM		Genetic determinants of EGFR-Driven Lung Cancer Growth and Therapeutic Response In Vivo	Homo sapiens	Hybrid	Oncogenic alterations in EGFR frequently co-occur with additional genetic alterations in EGFR-driven lung adenocarcinoma (LUAD), but how specific combinations of mutations affect tumor phenotypes and responses to targeted therapy is yet unknown. We leveraged a genetically engineered mouse model of E
Q086	PRJNA1078228	1	LLM	LUAD without EGFR alterations	Proteogenomic Characterization Reveals Estrogen Signaling as a Target for Never-Smoker Lung Adenocarcinoma Patients without EGFR or ALK Alterations [RNA-seq]	Homo sapiens	Full-text only	Never-smoker lung adenocarcinoma (NSLA) is prevalent in Asian populations, and is even more in women. EGFR mutations and ALK fusions are major alterations observed in NSLA. We have focused on NSLA without EGFR and ALK alteration (NENA) rather than NSLA with EGFR and ALK (EA). First, we selected 141
Q086	PRJNA1335380	1	LLM	esophageal cancer, not lung adenocarcinoma	Cancer-associated fibroblasts promote esophageal carcinogenesis and lung metastasis by CDH11-mediated extracellular matrix environment remodeling		Semantic only	Lung metastasis is a major cause of death in patients with esophageal squamous cell carcinoma (ESCC) and its tumor microenvironment (TME) is highly complex; however, the molecular mechanisms of ESCC lung metastasis are unclear. In this study, the first comprehensive single-cell atlas of ESCC lung me
Q086	PRJNA1113723	1	LLM		Spatial transcriptome profile of EGFR-TKI resistant non-small cell lung cancer	Homo sapiens	Semantic only	Spatial transcriptome profile was assessed from patients' tumor tissues to receive Osimertinib. We uncovered the mechanism of EGFR-TKI resistance, and tumor progression to develop thepeutic strategy. Overall design: Lung cancer FFPE tissue slides were acquired from patient to be resistant to EGFR-TK
Q086	PRJNA1262403	1	LLM	brain metastasis cell lines, EGFR not stated	Distinct Characteristics of Brain Metastasis in Lung Adenocarcinoma: Development of High-Confidence Cell Lines	Homo sapiens	NCBI BioProject search	Lung cancer is a leading cause of cancer-related deaths worldwide, with brain metastasis occurring in approximately 30-55% of patients, particularly in lung adenocarcinoma. Due to the challenges in obtaining genuine brain metastasis tumor cells, researchers commonly use nude mouse models to establis
Q086	PRJNA273960	1	LLM		Genetic and drug perturbation of components in the NFkB signaling pathway in 11-18 cells	Homo sapiens	Hybrid	Through the study of EGFR-mutant lung adenocarcinoma we show that NFkB signaling is rapidly engaged by EGFR oncogene inhibition to promote tumor cell persistence and therapy resistance. Unexpectedly, we found that EGFR oncogene inhibition induced an EGFR-TRAF2-RIP1-IKK complex that stimulated an NFk
Q086	PRJNA1261922	1	LLM		5-HT regulates resistance to aumolertinib by attenuating ferroptosis in lung adenocarcinoma	Homo sapiens	NCBI BioProject search	Resistance to epidermal growth factor receptor (EGFR) -tyrosine kinase inhibitor (TKI) remains a critical clinical challenge in EGFR mutant lung adenocarcinoma (LUAD). Therefore, it is urgent to explore personalized treatment strategies based on distinct resistance mechanisms to reverse EGFR-TKI res
Q086	PRJNA294214	1	LLM		mRNA expression profiling of the EGFR-mutant lung adenocarcinoma cell line HCC-827 and the NRAS-mutant neuroblastoma cell line CHP-212	Homo sapiens	Full-text only	We performed RNA-seq of the parental HCC-827 and CHP-212 cancer lines. HCC-827 is a EGFR-mutant lung adenocarcinoma cell line; CHP-212 is a NRAS-mutant neuroblastoma cell line. Gene expression results from this experiment were used in combination with the results obtained from the whole-genome CRISP
Q086	PRJNA610845	1	LLM	borderline: mouse EGFR-driven LUAD model	Genetic determinants of EGFR-Driven Lung Cancer Growth and Therapeutic Response In Vivo	Mus musculus	Hybrid	Cancer genome sequencing has uncovered substantial complexity in the mutational landscape of tumors. Given this complexity, experimental approaches are necessary to establish the impact of combinations of genetic alterations on tumor biology and to uncover genotype-dependent effects on drug sensitiv
Q086	PRJNA846730	1	LLM	esophageal cancer	Elafin as a Prognostic Marker in Esophageal Squamous Cell Carcinoma: A Pilot Study using Three-Dimensional Imag-ing and Genomic Profiling	Homo sapiens	Semantic only	Esophageal cancers are globally the sixth deadliest malignancy, with limited curative options. The association of high serum elafin levels, a molecule produced by epithelial cells, with esophageal squamous cell carcinoma (ESCC) risk is established, but its link to poor ESCC prognosis remains unclear
Q086	PRJNA1256776	1	LLM		CircSPINT2 Confers Sensitivity to Osimertinib via hsa-miR-1296-3p/RBP1 Axis and Inhibits NSCLC Progression	Homo sapiens	NCBI BioProject search	Lung adenocarcinoma (LUAD) is the most common type of lung cancer. Resistance to osimertinib, a 3rd generation EGFR-TKI, develops within 12 months in patients with EGFR T790M mutation. This study used RNA-seq to identify circular RNAs (circRNAs) regulating osimertinib resistance in LUAD. We identifi
Q086	PRJNA549272	1	LLM	breast cancer	Overexpression of eukaryotic translation initiation factor, eIF4E confers tamoxifen resistance in breast cancer via the ERα/FOXM1 axis	Homo sapiens	Semantic only	We report the application of RNA sequencing technology for high-throughput profiling of mRNA expression in breast cancer cell line Overall design: Examination of the effect of eIF4E overexpression on the alteration of mRNA expression profile in breast cancer cell lines MCF-7 and ZR-75
Q086	PRJNA1256127	1	LLM		TP53-GOF mutation is a distinctive feature of early osimertinib resistance in EGFR-mutant lung adenocarcinoma		NCBI BioProject search	Background: TP53 gain-of-function (GOF) mutations are a biologically defined subset of TP53 mutations known to promote tumor progression. Although TP53 co-mutations have been associated with poor outcomes in EGFR-mutant non-small cell lung cancer (NSCLC), the specific impact of TP53-GOF mutations on
Q086	PRJNA394114	1	LLM	NIH3T3 fibroblasts, not lung adenocarcinoma	Study the differential gene expression of different lung cancer EGFR mutants in NIH3T3 cells	Mus musculus	Hybrid	Oncogenic mutations in the EGFR gene account for 15-20% of lung adenocarcinoma (LUAD) cases. However, the mechanism for EGFR driven tumor development and growth is not fully understood. Here, using a mRNA expression profiling-based approach we identified betacellulin (BTC) as one the gene upregulate
Q086	PRJNA747984	1	LLM	borderline: mouse EGFR-driven lung cancer model	Cellular Origins of EGFR-driven Lung Cancer Cells Determines Sensitivity to Therapy	Mus musculus	Semantic only	The purpose of this research is to study the cellular origins of EGFR-mutant lung cancers and their responses to therapies. We discovered that activation of EGFR T790M/L858R mutation in lung epithelial cells can drive lung cancers with alveolar or bronchiolar features, which can be originated from a
Q087	PRJNA626578	1	LLM		Transcriptomics analysis of HEK293 cells	Homo sapiens	Hybrid; Semantic only; Full-text only	We investigate transcript levels in HEK293 cells Overall design: One condition studied in triplicate
Q087	PRJEB62424	1	LLM		miRNA-seq of HEK293 cell lines on Illumina iSeq100 instrument		Hybrid; Semantic only; Full-text only	A validation experiment performed on HEK293 cell lines after genome editing. The design contains three duplicate runs consisted of: HEK293 wild type cell line HEK293 with MIR484 gene knockdown using CRISPR-Cas9 HEK293 with MIR185 gene knockout using CRISPR-Cas9
Q087	PRJEB53738	1	LLM		ELAVL1 iCLIP in HEK293 cells		Hybrid; Full-text only	This experiment aims to map the HuR (ELAVL1) binding to the global transcriptome in HEK293 cells.
Q087	PRJNA1366792	1	LLM		HEK293T Genome sequencing		Hybrid; Semantic only	HEK293T Genome sequencing
Q087	PRJNA834597	1	LLM		HEK293 EPO/GFP project	Homo sapiens	Hybrid; Semantic only	Stable HEK293 cell lines producing EPO at different specific productivities and with different genomic integration sites of the EPO transgene were cultivated and sampled along with parental host cells as controls (Freestyle 293-F cells from Thermo Scientific).
Q087	PRJNA1395794	1	LLM		HEK293T cells with XY6-1		Hybrid; Semantic only	XY6-1 vs DMSO
Q087	PRJNA225618	1	LLM		Methylated DNA immunoprecipitation-sequencing of HEK293 cells (HEK293-CT) and HEK293 cells stably over-expressing the BAHD1 gene (HEK-BAHD1)	Homo sapiens	Hybrid; Full-text only	we report the partial methylome (CG-rich regions) of HEK293 cells and HEK293 cells over-expressing the BAHD1 gene (HEK-BAHD1) Overall design: We used MEDIP-seq to identify genomic regions differentially methylated upon overexpression of the chromatin repressor BAHD1 in HEK293 cells.
Q087	PRJNA226087	1	LLM		whole-genome bisulfite sequencing (BS-seq) of HEK293 cells (HEK293-CT) and HEK293 cells stably over-expressing the BAHD1 gene (HEK-BAHD1)	Homo sapiens	Hybrid; Full-text only	Comparison of methylome of HEK293-CT cells and HEK293 cells stably over-expressing the BAHD1 gene (HEK-BAHD1) Overall design: We used BS-seq to identify genomic regions differentially methylated upon overexpression of the chromatin repressor BAHD1 in HEK293 cells.
Q087	PRJNA848090	1	LLM		Base editing experiments		Hybrid; Semantic only	Base editing in HEK293T cells
Q087	PRJEB4205	1	LLM		L3MBTL2 in HEK293 cells - ChIPseq		Hybrid; Full-text only	To elucidate the (possibly sumo dependent) binding sites of L3MBTL2, wild type L3MBTL2, L3MBTL2-Flag and L3MBTL2-KR-Flag ChIPs from HEK293 cells were analyzed via ChIPseq
Q087	PRJNA693834	1	LLM		Nuclear and Cytoplasmic HEK293 Cell 3' end mRNA-seq	Homo sapiens	Hybrid; Full-text only	Alternative polyadenylation analysis on mRNA from nuclear and cytoplasmic fractions of HEK293 cells
Q087	PRJNA549932	1	LLM		PKI overexpression in HEK293 cells	Homo sapiens	Hybrid; Full-text only	RNA sequencing (RNAseq) of unstimulated cells transiently expressing PKI1-24 or inPKI1-24 as a control. Overall design: HEK293 cells where transduced in triplicate with plasmids expressing for GFP fusion proteins for PKI1-24 (PKI) or inPKI1-24 (inPKI) as a control and RNA was harvested after 48hs.
Q087	PRJNA1498671	1	LLM		Polysome profiling analysis in HEK293 cells of fractionated ribosomal species	Homo sapiens	Full-text only; NCBI BioProject search	RNA-seq profiling of HEK293 cells treated with vehicle control or minocycline for 12 h. Files are staged in the dedicated GEO FTP subfolder RNAseq.
Q087	PRJNA1469241	1	LLM		RNA sequencing of HEK293 cells expressing green fluorescent protein (GFP)	Homo sapiens	Full-text only; NCBI BioProject search	This experiment aims to estimate the ranking of GFP expression level among all the transcripts in the cells
Q087	PRJNA913131	1	LLM		Effects of CDK8/19 Mediator Kinase inhibition by Senexin B on gene expression in HEK293 cells	Homo sapiens	Hybrid; Semantic only	RNA-Seq analysis was carried out to investigate the effects of selective CDK8/19 inhibitor Senexin B on gene expression in HEK293 cells (293-WT) or the CDK8/19 double-knockout (293-dKO) derivatives. Overall design: 293-WT or 293-dKO cells were treated with 0.1% DMSO (vehicle control) or 1 μM Senexin
Q087	PRJEB46065	1	LLM		RNA-seq data derived from wild-type and ADAR-Zalpha-mutant_HEK293 cells		Hybrid; Full-text only	RNA-seq data derived from wild-type and ADAR-Zalpha-mutant_HEK293 cells
Q087	PRJNA763395	1	LLM		Insertion of human OXTR on transcriptome in HEK293 cells		Hybrid; Semantic only	Insertion of human OXTR on transcriptome in HEK293 cells
Q087	PRJNA476767	1	LLM		Human HEK293 RNA Raw sequence reads	Homo sapiens	Hybrid; Semantic only	Human HEK293 cells were used to test the role of CPSF6 on polyadenylation of mRNA. So RNA seq was done on HEK293WT, HEK293 cells lacking CPSF6 (called as CKO) and CKO with CPSF6 mutants.
Q087	PRJNA369552	1	LLM		HEK293 riboseq		Hybrid; Semantic only	Ribosomal footprinting of HEK293 cells, including CHX and Harr.
Q087	PRJNA1551820	1	LLM	aptamer SELEX, not HEK293	High-throughput sequencing of a Glyco-SELEX-enriched DNA aptamer pool targeting glycosylated PD-L1		NCBI BioProject search	This project characterizes an enriched DNA aptamer pool generated by glycoprotein-targeted systematic evolution of ligands by exponential enrichment (Glyco-SELEX) to identify aptamers recognizing glycosylation-dependent epitopes on programmed death-ligand 1 (PD-L1). An indole-modified DNA library wa
Q087	PRJNA1514791	1	LLM		SCAF1 driven polyadenylation site usage regulates mRNA isoform expression and neuronal differentiation [DRB-TTchem-seq_HEK293]	Homo sapiens	NCBI BioProject search	Accurate co-transcriptional processing is required for correct gene expression of mRNA transcript isoforms under unperturbed conditions, but particularly during development, to ensure tissue-specific mRNA isoform expression. Here we show that the poorly studied SR-related CTD-associated factors SCAF
Q087	PRJNA1514782	1	LLM		SCAF1 driven polyadenylation site usage regulates mRNA isoform expression and neuronal differentiation [ELCAP-seq_HEK293]	Homo sapiens	NCBI BioProject search	Accurate co-transcriptional processing is required for correct gene expression of mRNA transcript isoforms under unperturbed conditions, but particularly during development, to ensure tissue-specific mRNA isoform expression. Here we show that the poorly studied SR-related CTD-associated factors SCAF
Q087	PRJNA1506109	1	LLM	HEK293-Cas9 used for off-target nomination only	Off-target profiling of high-multiplex adenine base-edited T cells		NCBI BioProject search	Off-target safety assessment of a 20-plex adenine base editing (ABE) knockout strategy for T cell engineering. Includes genome-wide off-target nomination via UNCOVERseq in HEK293-Cas9 cells (tag-only background control and pooled 20-guide RNA nomination) and targeted validation of nominated candidat
Q087	PRJNA1481977	1	LLM		miRNA sequencing		Semantic only	Hela and HEK293T
Q087	PRJNA1502852	1	LLM		Integrative transcriptomic and proteomic analysis unveils dynamic molecular responses to single, dual, and triple plasmid transfection of HEK293 cells for recombinant adeno-associated virus vector production	Homo sapiens	NCBI BioProject search	Despite clinical success, scalable and high-titer manufacturing of recombinant adeno-associated virus (rAAV) remains challenging, partially due to a limited understanding of the underlying cellular mechanisms and regulatory factors that govern production. We systemically investigate single, dual and
Q087	PRJNA1499029	1	LLM		HEK293 polysome profiling of ribosome-load remodeling by minocycline	Homo sapiens	NCBI BioProject search	Polysome-fraction RNA sequencing of HEK293 cells treated with vehicle control or minocycline. Cytoplasmic lysates were separated into monosome, light-polysome, and heavy-polysome fractions, ERCC spike-ins were added after fractionation and before RNA extraction, and fraction RNA was sequenced to qua
Q087	PRJNA905048	1	LLM		HEK293T cells Raw sequence reads	Homo sapiens	Semantic only	The genome of HEK293T cells after gene knock-in.
Q087	PRJNA1185109	1	LLM		MIR210-KO HEK293T transcriptome		Semantic only	lncRNA-seq of WT, MIR210-KO, and MIR210HG-KO HEK cells cultured under normoxic or hypoxic conditions for 24 hours.
Q087	PRJNA231861	1	LLM		Chromatin immunoprecipitation-sequencing of HEK293 cells (HEK293-HPT-blue) and HEK293 cells stably over-expressing the BAHD1 gene (HEK293-HPT-BAHD1)	Homo sapiens	Full-text only	We report the genomic occupancy of the BAHD1 protein in HEK293 cells over-expressing the BAHD1 gene (HEK293-HPT-BAHD1) Overall design: We used Native ChIP-seq to identify DNA regions bound to BAHD1 (native ChIP involves use of native chromatin before precipitation of immune complexes, without formal
Q087	PRJNA1498670	1	LLM		Ribosome profiling reveals a high ribosomal occupancy and 5′ bias on mRNAs coding for aggregating proteins in HEK293 cells	Homo sapiens	NCBI BioProject search	Ribosome profiling of HEK293 control libraries used for the manuscript C1/C2 Ribo-seq GEO upload set. Files are staged in the dedicated GEO FTP subfolder RiboSeq.
Q087	PRJNA454683	1	LLM		RNA seq analysis of TEs in L1RP-expressing HEK293T cells	Homo sapiens	Semantic only	Transfection of HEK293T with L1RP or control plasmid Overall design: 3 independent transfections of HEK293T cells transfected with pCEP puro L1RP plasmid or pCEP puro empty plasmid
Q087	PRJEB21854	1	LLM		Whole exome sequencing of human HEK-293T cells transiently overexpressing a human APOBEC3 cDNA		Semantic only	To identify exome-wide effects of human APOBEC3 genes, human HEK-293T cells were transiently transfected for 48 hours with a either an empty vector control construct (pcDNA3.1+) or an expression construct for human APOBEC3 ORF cDNA. Transfections were performed in triplicate. The raw sequencing data
Q087	PRJNA1492069	1	LLM		Modeling Cohen syndrome in Phoenix HEK293 cells: transcriptome alterations after VPS13B disruption		NCBI BioProject search	Cohen syndrome (OMIM 216550) is a rare autosomal recessive multisystem disorder first delineated in 1973 and causally linked to biallelic mutations in the VPS13B (also known as COH1) gene. The clinical spectrum is complex, encompassing intellectual and developmental delay, postnatal microcephaly, hy
Q087	PRJEB106948	1	LLM		Amplicon sequencing of splicing reporter mini-genes in a massively parallel reporter assay		NCBI BioProject search	A library of cassette exon splicing reporter mini-genes was cloned under the control of five different promoters and tested, alongside pharmacological treatments affecting transcription, by transfection into HEK293 cells, isolation of the mRNA and targeted high-throughput sequencing of the reporter
Q087	PRJNA556704	1	LLM		A global overview of translation efficiency and ribosome occupancy at nucleotide resolution in HEK293 cells	Homo sapiens	Full-text only	Looking at ribosome distribution and translational efficiency in control conditions in HEK293 cell line. Combining this information with our other datasets from HEK293 cells has allowed us to look at ribosome occupancy of specific groups of mRNAs Overall design: Ribosome Profiling conducted in HEK29
Q087	PRJNA970192	1	LLM		Effects of CDK8/19 Mediator Kinase inhibition by BI1347 and depletion by SNX7886 on gene expression in HEK293 cells	Homo sapiens	Hybrid	RNA-Seq analysis was carried out to investigate the effects of selective CDK8/19 inhibitor BI1347 and PROTAC degrader SNX7886 on gene expression in HEK293 cells (293-WT) or the CDK8/19 double-knockout (293-dKO) derivatives. Overall design: 293-WT or 293-dKO cells were treated with 0.1% DMSO (vehicle
Q087	PRJEB88828	1	LLM		The role of Lyar in the regulation of cell cycle checkpoints		NCBI BioProject search	In this project we use RNA obtained from HEK293 cells to investigate the expression profile of the following lines: wild type (control cell line), LYAR knockout cell line (CRISPR-generated) and LYAR-rescued (LYAR KO cell line transfected with plasmid encoding wild type FLAG-LYAR protein) by RNA-seq.
Q087	PRJNA628681	1	LLM		Effects of CDK8/19 Mediator Kinase inhibition by Senexin B in HEK293 cells treated with or without Interferon-gamma	Homo sapiens	Hybrid	RNA-Seq analysis was carried out to investigate the effects of selective CDK8/19 inhibitor Senexin B on gene transcription mediated by IFN-γ signaling pathway in HEK293 cells Overall design: HEK293 cells were treated with Vehicle control (293.C), 1μM Senexin B (293.S), 10ng/mL IFN-γ (293.I) or Senex
Q087	PRJEB110276	1	LLM	cell line not stated	Human Rlig1 RNA cleavage analysis		NCBI BioProject search	Human RNA ligase 1 (Rlig1) is a recently identified human 5’-3’ RNA ligase required for maintaining 28S rRNA integrity and promoting cell survival under oxidative stress. Although its enzymatic activity suggests a role in RNA processing and repair, the broader molecular context of Rlig1 remains poor
Q087	PRJNA1452051	1	LLM	HT-29 cells, not HEK293	HT-29 cell transcriptome IS		Semantic only	HT-29 cell transcriptome IS
Q087	PRJNA394695	1	LLM		Transcriptome analysis of V336Y mutant mitochondrial ribosomal protein in human HEK293 cell line	Homo sapiens	Full-text only	Analysis of HEK293 cells lines expressing V336Y mutant mitochondrial ribosomal protein. Overall design: mRNA profiles of wild-type and V336Y mutant HEK293 cell culture samples generated by deep sequencing.
Q087	PRJDB4963	1	LLM		Genomic localization of various factors/modificaions in 293T cells	Homo sapiens	Semantic only	293T cells were subjecteed to ChIP-seq analysis using the fanChIP methodology.fax ChIP methodology was used for H3K79me2.
Q087	PRJEB105217	1	LLM		dRNA-seq of rectivated EBV in HEK293 cells		NCBI BioProject search	Epstein-Barr virus BACs can be established as episomes in a state of viral latency by transfection into HEK293 cells, and subsequent antibiotic selection to generate clonal cell lines ("producer lines"). In some of these clones, the virus can be readily reactivated by exogenous expression of one or
Q087	PRJEB101596	1	LLM		RNA-seq of human HEK293-T cells expressing U2AF2 paralogues of Fritillaria borealis		NCBI BioProject search	The goal of the experiment is to reveal splicing changes associated with the expression of U2AF2 splicing factors genes. U2AF2 constructs were transfected into HEK293-T cells and RNA was extracted for polyA transcriptome sequencing 3 days post transfection.
Q087	PRJNA1356320	1	LLM		Transcriptomic prolife of HEK293T cells upon knockdown of EAF1, ELL, HDAC1		Semantic only	The goal is to assess changes in the RNA population upon knockdown of specific factors in HEK293T cells
Q087	PRJNA1016346	1	LLM		RNA-seq analysis after STXBP5 overexpression or STXBP5 knockdown in HA-progerin HEK293 cells	Homo sapiens	Full-text only	Hutchinson-Gilford Progeria Syndrome (HGPS) is caused by a mutant LMNA called progerin. To determine the mechanism of STXBP5 on progerin, we over expressed STXBP5 or knocked down STXBP5 in HA-progerin HEK293 cells, then analyzed the effect on the expression of coding genes. In this study, we identif
Q087	PRJNA1484643	1	LLM		RNA-seq of HEK293 cells expressing wild-type and ACC-associated compound NOTCH1 mutants		NCBI BioProject search	Transcriptional profiling of single and compound cis NOTCH1 mutations in HEK293 cells
Q087	PRJNA826476	1	LLM		Effects of CDK8/19 mediator kinase inhibition by didehydrocortistatin A (dCA) and 15w on gene expression in HEK293 cells	Homo sapiens	Hybrid	RNA-Seq analysis was carried out to investigate the effects of selective CDK8/19 inhibitor didehydrocortistatin A (dCA) and 15w on gene expression in HEK293 cells (293-WT) or the CDK8/19 double-knockout (293-dKO) derivatives. Overall design: 293-WT and 293-dKO cells were treated with 0.1% DMSO, 1 μM
Q087	PRJNA1029958	1	LLM		PKA regulated genes in HEK293 cells	Homo sapiens	Full-text only	When exploring the role of Gαs and β-arrestin in nuclear transcriptional programs downstream from β2-adrenergic receptor (β2AR), we noticed a dearth of information on PKA-regulated genes sets. Thus, we first used the tetracycline-regulated expression of wild type PKA Cα subunit in HEK293 cells to de
Q087	PRJNA1484368	1	LLM	HEK293 not mentioned	Single-cell variant landscape of the human mitochondrial genome reveals cell type-specific and disease-associated changes	Homo sapiens	NCBI BioProject search	Mitochondria generate over 90% of the cellular energy and are central to health and disease. Mitochondrial DNA (mtDNA) heteroplasmy represents a significant source of cellular genetic diversity and has been shown to cause impaired mitochondrial function and even mitochondrial diseases. However, mito
Q087	PRJNA1482169	1	LLM		Demultiplexed tRNA Profiling of Codon-Optimized Recombinant Protein Expression in HEK293 Cells		NCBI BioProject search	This study examines cellular tRNA responses associated with recombinant expression of coagulation factor IX (FIX) and ADAMTS13 in HEK293-derived cell lines. Expression constructs included wild-type and codon-engineered variants generated using Codon Adaptation Index (CAI)-based optimization, codon-p
Q087	PRJNA497256	1	LLM		Transcriptome analysis of V336Y mutant and G313R mutant mitochondrial ribosomal protein in human HEK293 cell line	Homo sapiens	Full-text only	Analysis of HEK293 cells lines expressing V336Y mutant and G313R mutant mitochondrial ribosomal protein Overall design: mRNA profiles of wild-type, V336Y mutant and G313R mutant HEK293 cell culture samples generated by deep sequencing
Q087	PRJNA1481688	1	LLM	cell line not stated	Human HEMK1 methylates all mitochondrial release factors and is required for mitochondrial function under stress conditions	Homo sapiens	NCBI BioProject search	HEMK1 is the mitochondrial homolog of HEMK2, the enzyme that methylates the conserved glutamine in the GGQ loop of eukaryotic translation termination factor eRF1. Previous work reported altered GGQ-loop glutamine methylation of mitochondrial release factors (MRF) after HEMK1 deletion, but direct bio
Q087	PRJNA382244	1	LLM		Homo sapiens isolate:HEK293T Raw sequence reads	Homo sapiens	Semantic only	CBX7-RIP-Seq data for HEK293T cells
Q087	PRJNA706409	1	LLM		RNAseq analysis of BDAA treatment on YFV infected HEK293 cells	Homo sapiens	Full-text only	Purpose: to investigate the change in gene expression after BDAA treatment on YFV infected HEK293 cells. Methods: HEK293 cells were cultured; then cells were non-infected/infected with YFV, and then untreat/treat with BDAA. Total RNA were harvested and sent to RNA sequencing. Results: we demonstrate
Q087	PRJNA1477640	1	LLM	human cells; HEK293 not stated	Hyperosmotic stress induces a large-scale rewiring of 3D chromatin interactions [RNA-seq]	Homo sapiens	NCBI BioProject search	Cells rapidly adapt to hyperosmotic stress through coordinated molecular responses. To determine how three-dimensional (3D) chromatin structure contributes to this process, we profiled chromatin interactions, architectural protein occupancy, and transcriptional dynamics in human cells exposed to sor
Q087	PRJNA533132	1	LLM		Monosome profiling in starved HEK293 cells	Homo sapiens	Full-text only	Ribosome profiling from monosome and polysome fractions of serum or amino acid starved HEK293 cells Overall design: Human embryonic kindney cells were subjected to 2h of serum or 1h of amino acid starvation. Ribonucleoprotein complexes were separated on polysome gradients. Ribosome protected fragmen
Q087	PRJEB61963	1	LLM		RNA-seq of purified p-bodies or their associated cytoplasm from different cell cycle stages in HEK293 cells		Full-text only	To address the dynamics of RNA storage within context of the cell cycle, we set out to purify p-bodies from various cell cycle stages.This was done using Fluorescent Activated Particle Sorting (FAPS) on HEK293 cells synchronized at mid G1, G1S, mid S, or G2M phases. For every cell cycle phase, 2 fra
Q087	PRJNA1050198	1	LLM		Overexpression of human APOBEC1 and human RBM47 in HEK cells		Semantic only	Illumina and ONT sequencing of RNA from HEK293T cells with inducible human APOBEC1 and human RBM47
Q088	PRJNA816089	1	LLM	mouse ACE2 expression mapping; borderline organism	The SARS-CoV-2 receptor ACE2 is expressed in mouse pericytes but not endothelial cells – implications for COVID-19 vascular research	Mus musculus	Hybrid; Semantic only; Full-text only	Humanized mouse models and mouse-adapted SARS-CoV-2 virus are increasingly used to study COVID-19 pathogenesis, and it is therefore important to learn where the SARS-CoV-2 receptor ACE2 is expressed. Here we mapped ACE2 expression during mouse postnatal development and in adulthood. Pericytes in the
Q088	PRJNA679898	1	LLM	ChIP-seq, not expression data	Interferon-regulated genetic programs and JAK/STAT pathway activate the intronic promoter of the short ACE2 isoform in renal proximal tubules [ChIP-seq]	Homo sapiens	Hybrid; Semantic only; Full-text only	Angiotensin-Converting Enzyme 2 (ACE2) binds SARS-CoV-2 spike protein and facilitates viral entry into the cell. ACE2 is expressed in the kidney and renal injury strongly impacts COVID-19 prognosis. In addition, a short, interferon-inducible isoform of ACE2, dACE2 was recently identified. Change in
Q088	PRJNA679897	1	LLM		Interferon-regulated genetic programs and JAK/STAT pathway activate the intronic promoter of the short ACE2 isoform in renal proximal tubules [RNA-seq]	Homo sapiens	Hybrid; Semantic only; Full-text only	Angiotensin-Converting Enzyme 2 (ACE2) binds SARS-CoV-2 spike protein and facilitates viral entry into the cell. ACE2 is expressed in the kidney and renal injury strongly impacts COVID-19 prognosis. In addition, a short, interferon-inducible isoform of ACE2, dACE2 was recently identified. Change in
Q088	PRJNA613297	1	LLM	ACE2 mutagenesis for spike binding, not expression	The sequence of human ACE2 is suboptimal for binding the S spike protein of SARS coronavirus 2	Homo sapiens	Hybrid; Semantic only; Full-text only	The rapid and escalating spread of SARS coronavirus 2 (SARS-CoV-2) poses an immediate public health emergency, and no approved therapeutics or vaccines are currently available. The viral spike protein S binds membrane-tethered ACE2 on host cells in the lungs to initiate molecular events that ultimat
Q088	PRJNA1199552	1	LLM	transgenic line generation; insufficient information	Human ACE2 Transgenic Mouse Line		Hybrid; Semantic only	To generate an updated Human ACE2 transgenic mouse, the entire Human genomic locus for ACE2 was switched out with mouse Ace2 locus.
Q088	PRJNA627860	1	LLM		RV infections in asthmatics increase ACE2 expression and stimulate cytokine pathways implicated in COVID19	Homo sapiens	Hybrid; Full-text only	We present evidence that (1) viral respiratory infections are potential mechanisms of ACE2 overexpression in patients with asthma and (2) ACE activation regulates multiple cytokine anti-viral responses that could explain a mechanism for cytokine surge and associated tissue damage. These results sugg
Q088	PRJNA1481348	1	LLM	bioreactor acetogenesis, unrelated	Acetogenesis 2 from CO2 via AnMBR		Hybrid; Semantic only	Acetogenesis from CO2 via AnMBR
Q088	PRJNA1051566	1	LLM	ACE2 exosome therapy in hamsters	Inhalation of ACE2-expressing lung spheroid cell exosomes provides prophylactic protection against SARS-CoV-2	Mesocricetus auratus	Hybrid; Full-text only	Continued emergence of SARS-CoV-2 variants of concern that are capable of escaping vaccine-induced immunity pose the urgency for developing new COVID-19 therapeutics. An essential mechanism for SARS-CoV-2 infection begins with the viral spike protein binding to the human ACE2. Consequently, inhibiti
Q088	PRJNA1202108	1	LLM	deep mutational scanning, not expression	Deep mutational scanning of ACE2 catalytic activity		Hybrid; Semantic only	We performed deep mutational scanning of human angiotensin-converting enzyme 2 (ACE2) to evaluate how mutations affect it's catalytic activity.
Q088	PRJNA702533	1	LLM	engineered ACE2 iPS infection model, not ACE2 expression	Modeling SARS-CoV-2 infection and its individual differences with ACE2-expressing human iPS cells	Homo sapiens	Hybrid; Full-text only	Genetic differences are a primary reason for differences in the susceptibility and severity of COVID-19. As induced pluripotent stem (iPS) cells maintain the genetic information of the donor, they can be used to model individual differences in SARS-CoV-2 infection in vitro. We found that human iPS c
Q088	PRJNA720933	1	LLM	deep mutational scanning, not expression	Deep mutational scanning of human ACE2's interaction with the SARS-Cov-2 spike protein		Hybrid; Semantic only	We performed deep mutational scanning of human angiotensin-converting enzyme 2 (ACE2) to evaluate how mutations affect recognition by the SARS-CoV-2 spike protein.
Q088	PRJNA1466765	1	LLM	bioreactor acetogenesis, unrelated	Acetogenesis from H2+CO2 via AnMBR		Hybrid; Semantic only	Acetogenesis from H2+CO2 via anaerobic membrane bioreactor
Q088	PRJNA838948	1	LLM	sex-biased Ace2 expression in mouse AT2; borderline organism	XCI and sex-biased expression in AT2 cells	Mus musculus	Hybrid; Semantic only	Significant sex differences exist for many lung pathologies, including SARS-CoV-2 related disease (COVID-19) and pulmonary fibrosis, but the mechanistic basis for this remains unclear. Notably, Ace2, the gene encoding angiotensin-converting enzyme 2, an enzyme that plays multiple roles in SARS-CoV-2
Q088	PRJNA941336	1	LLM	miRNA regulation of ACE2; small RNA-seq, borderline	TGF-β1 alter the SARS-CoV2 pathogenesis and modulates ACE2 expression by miRNA dependent mechanism	Homo sapiens	Hybrid; Full-text only	We studied miRNAs and their gene targets affecting SARS-CoV-2 pathogenesis in CF airway epithelial cell models in response to TGF-β1. Small RNAseq in CF human bronchial epithelial cell line treated with TGF-β1 and miRNA profiling characterized TGF-β1 effects on the SARS-CoV-2 pathogenesis pathways.
Q088	PRJNA1065824	1	LLM	knockout effect in kidney, not ACE2 expression	snRNAseq of mouse kidney from proximal tubule ACE KO mice	Mus musculus	Hybrid; Semantic only	ACE2, a membrane-bound monocarboxypeptidase with high affinity for angiotensin II (AngII), is highly expressed in the renal proximal tubule (PT). Previously, we reported elevated renal AngII levels associated with enhanced hypertension in mice globally lacking ACE2 and a role for soluble ACE2 in hyp
Q088	PRJNA1130374	1	LLM	hACE2 expression levels in mouse models; borderline	Enhancing Human ACE2 Expression in Mouse Models for Improved COVID-19 Research	Mus musculus	Hybrid; Full-text only	Several humanized ACE2 (hACE2) mouse models have been developed for COVID-19 studies. Insertion of hACE2 at mouse Ace2 locus enables the utilization of endogenous promoter to drive its expression, better reflecting ACE2 abundance in various cell types and tissues. However, the relatively low express
Q088	PRJNA881496	1	LLM	spike-mediated cell fusion, not ACE2 expression	Cell fusion of 293T-S (SARS-CoV-2-Spike expressing 293T cells) and 293T-ACE2 (ACE2 expressing 293T cells) at 2 hour		Hybrid; Full-text only	A distinctive feature of the SARS-CoV-2-Spike is its ability to efficiently mediate the fusion of virus with host cells and the formation of multinucleated giant cells. The syncytia formed by fusion of the cells expressing SARS-CoV-2-Spike was reported to undergo pyroptosis or apoptosis. Here in thi
Q088	PRJNA516323	1	LLM	ECT2 regulated genes, unrelated	RNA-seq Analysis of ECT2 Regulated Genes		Hybrid; Semantic only	RNA-seq Analysis of ECT2 Regulated Genes
Q088	PRJNA884818	1	LLM	spike-mediated cell fusion, not ACE2 expression	Cell fusion of A549-S (SARS-CoV-2-Spike expressing A549 cells) and A549-ACE2 (ACE2 expressing A549 cells) at 4 hour and 48 hour		Hybrid; Full-text only	A distinctive feature of the SARS-CoV-2-Spike is its ability to efficiently mediate the fusion of virus with host cells and the formation of multinucleated giant cells. The syncytia formed by fusion of the cells expressing SARS-CoV-2-Spike was reported to undergo pyroptosis or apoptosis. Here in thi
Q088	PRJNA1321362	1	LLM	hamster gut dysbiosis, not ACE2 expression	SARS-CoV-2 infection causes VOC-specific gut dysbiosis in hamsters		Full-text only; NCBI BioProject search	SARS-CoV-2, the virus behind the COVID-19 pandemic, is primarily a respiratory pathogen, with host entry mediated by the ACE2 receptor that determines viral tropism. Notably, in humans, ACE2 is highly expressed in the gastrointestinal (GI) tract, particularly the small intestine (SI), prompting us t
Q088	PRJNA881214	1	LLM	spike-mediated cell fusion, not ACE2 expression	Cell fusion of A549-S (SARS-CoV-2-Spike expressing A549 cells) and A549-ACE2 (ACE2 expressing A549 cells) at 4 hour, 24 hour and 48 hour.		Hybrid; Full-text only	A distinctive feature of the SARS-CoV-2-Spike is its ability to efficiently mediate the fusion of virus with host cells and the formation of multinucleated giant cells. The syncytia formed by fusion of the cells expressing SARS-CoV-2-Spike was reported to undergo pyroptosis or apoptosis. Here in thi
Q088	PRJDB43191	1	LLM	ACE2 upregulation in mouse corneal graft; borderline	Senolytic treatment alleviates allograft rejection through up-regulation of angiotensin-converting enzyme 2 (ACE2) (PRJCA023069)	unidentified	NCBI BioProject search	Despite wide application of immunosuppressants and improvements of surgical techniques, allograft rejection is still one of the major causes for transplant failure. However, the underlying mechanism remains largely unknown. Using a well-established murine corneal transplantation model, we showed tha
Q088	PRJNA1532833	1	LLM		Age-dependent differences in SARS-CoV-2 entry-factor expression and innate immune responses between pediatric and adult liver organoids	Homo sapiens	NCBI BioProject search	Background Since early 2022, a global surge in cases of severe acute hepatitis of unknown origin (AHUO) in children has been reported, with no definitive aetiology established. Epidemiological evidence suggests a potential link to SARS CoV 2 infection, particularly during Omicron-predominant periods
Q088	PRJNA1458729	1	LLM	cardiomyocyte infection responses; ACE2 not indicated	Transcriptional responses of infected and bystander cardiomyocytes during SARS-CoV-2 exposure reveal RXR-linked regulation of viral permissiveness		NCBI BioProject search	Cardiovascular complications are common in COVID-19. However, it remains difficult to disentangle cardiomyocyte responses caused by direct viral infection and cytopathic injury from those induced indirectly by paracrine signals released from neighboring cells in vivo. To distinguish infection-associ
Q088	PRJNA1439955	1	LLM	OXPHOS and viral replication, not ACE2	Mitochondrial OXPHOS restricts SARS-CoV-2 replication	Homo sapiens	NCBI BioProject search	SARS-CoV-2 rewires host metabolism to optimize virus production. While glycolysis is necessary for virus production, the importance of mitochondrial oxidative phosphorylation (OXPHOS) is unknown. The mitochondrial DNA (mtDNA) codes for 13 critical OXPHOS polypeptides plus the 22 tRNAs and 2 rRNAs fo
Q088	PRJNA1402795	1	LLM	vaccine immunogen design, not ACE2 expression	Engineering antigenic breadth against SARS-CoV-2 by pairing divergent RBDs within a single mRNA immunogen	Mus musculus	NCBI BioProject search	Vaccines capable of eliciting broadly neutralising antibodies (bnAbs)are a major goal for pandemic preparedness. A persistent challengeacross vaccine fields is how to deliberately recruit the rare B cellclones that recognise conserved epitopes shared across diverse viralvariants. BnAbs have been kno
Q088	PRJNA1369981	1	LLM		SAMHD1 depletion restricts SARS-CoV-2 infection by suppressing HNF1-dependent ACE2 expression in lung epithelial cells	Homo sapiens	NCBI BioProject search	Sterile alpha motif and histidine-aspartate domain-containing protein 1 (SAMHD1) restricts a broad spectrum of viruses through multifaceted mechanisms. It also limits spontaneous- and virus-induced innate immune responses by suppressing proinflammatory cytokine and type-I interferon (IFN-I) producti
Q088	PRJEB100561	1	LLM	maternal-fetal immune response, not ACE2 expression	Limited vertical transmission but profound immune dysregulation at the maternal-fetal interface after SARS-CoV-2 infection		NCBI BioProject search	The endemic of SARS-CoV-2 underscores the imperative to elucidate its effects on pregnancy, particularly regarding the potential for vertical transmission and its influence on the early maternal-fetal interface, which remain insufficiently defined. To address this, we performed an extensive cohort s
Q088	PRJNA1333474	1	LLM	SARS-CoV-2 trigeminal effects, not ACE2 expression	Intranasal delivery of SARS-CoV-2 triggers cellular and molecular alterations in the mouse trigeminal ganglion and brainstem: focus on the nociceptive pathways related to migraine	Mus musculus	NCBI BioProject search	Headache disorders, including migraine, are common symptoms of COVID-19, which may result from the sensitization of the trigeminal ganglion (TG) and brainstem relay structures. Recent studies suggest that SARS-CoV-2 may invade trigeminal nerve endings in the nasal cavity. However, despite these insi
Q088	PRJNA937865	1	LLM	ACE2-independent entry CRISPR screen	Whole genome CRISPR screen to identify ACE2 independent entry mechanisms for SARS-CoV-2		Semantic only	Whole genome CRISPR screen to identify ACE2 independent entry mechanisms for SARS-CoV-2
Q088	PRJNA1298942	1	LLM	pseudovirus effect on skin transcriptome	Effect of lentivirus pseudotyped by SARS-CoV2 S-protein on 3D skin equivalents transcriptome	Homo sapiens	NCBI BioProject search	Cell entry of SARS-CoV-2 depends on binding of the viral spike (S) glycoprotein to the host cell receptor ACE2 and its priming/cleavage by the host protease TMPRSS2. We and others showed that skin cells including keratinocytes express significant amounts of ACE2 and TMPRSS2. To uncover the potential
Q088	PRJNA853931	1	LLM		HCV infection increases the expression of ACE2 receptor, leading to enhanced entry of both HCV and SARS-CoV-2 into hepatocytes and a coinfection state	Homo sapiens	Full-text only	this study provides the first experimental evidence for the SARS-CoV-2-HCV coinfection of liver cells, suggesting that HCV infection may be a potential risk factor for enhanced liver disease in coinfected patients. Although this outcome is supported by recent clinical findings, the specific effects
Q088	PRJNA1298309	1	LLM	ACE2 activator drug in radiation injury	Single cell RNA sequencing of post-radiation mouse jejunum with or without DIZE	Mus musculus	NCBI BioProject search	In a radiation mass casualty event, exposed populations will suffer dose-dependent toxicity to multiple-organ systems. Although several therapies are FDA-approved for treatment of the hematopoietic acute radiation syndrome (H-ARS), there are no FDA-approved medical countermeasures (MCM) for either a
Q088	PRJNA663882	1	LLM	hACE2 mouse infection model, not ACE2 expression	Lung expression of human ACE2 sensitizes the mouse to SARS-CoV2 infection	Mus musculus	Full-text only	Development of nonclinical mouse models that show some COVID-19 symptoms such as pneumonia and viral load in targeted tissues such as lung will facilitate the preclinical studies and our understanding of pathogenesis and host responses. Overall design: 6 paired end samples with 3 controls as indicat
Q088	PRJNA885596	1	LLM	insufficient information	ESCC2		Semantic only	ESCC2
Q088	PRJNA1288500	1	LLM	spike escape mutation screen, not ACE2 expression	Screening for SA55 escape mutations using a DMS library based on trVLP-ASV	Mesocricetus auratus	NCBI BioProject search	The continuous evolution of SARS-CoV-2 poses global health challenges. A safe, rapid, and versatile method for assessing functions of Spike protein mutations in ACE2 receptor binding and immune evasion would be highly valuable. To address this, we engineered a transcription- and replication-competen
Q088	PRJNA1288499	1	LLM	viral system mutation rate, not ACE2	Measuring the mutation rate of the developed trVLP-ASV system	Mesocricetus auratus	NCBI BioProject search	The continuous evolution of SARS-CoV-2 poses global health challenges. A safe, rapid, and versatile method for assessing functions of Spike protein mutations in ACE2 receptor binding and immune evasion would be highly valuable. To address this, we engineered a transcription- and replication-competen
Q088	PRJNA1288498	1	LLM	spike escape mutations, not ACE2 expression	Identifying antibody escape mutations using the evolutionary capacity of trVLP-ASV	Mesocricetus auratus	NCBI BioProject search	The continuous evolution of SARS-CoV-2 poses global health challenges. A safe, rapid, and versatile method for assessing functions of Spike protein mutations in ACE2 receptor binding and immune evasion would be highly valuable. To address this, we engineered a transcription- and replication-competen
Q088	PRJNA1298838	1	LLM	UHRF1 knockout in ACE2-overexpressing cells	RNA-seq of control and UHRF1-knockout A549-ACE2 cells		Semantic only	RNA-seq of control and UHRF1-knockout A549-ACE2 cells
Q088	PRJNA836627	1	LLM	ACE2 knockout effect, not ACE2 expression	Differential gene expression in murine olfactory epithelium: effect of loss of ACE2	Mus musculus	Full-text only	RNAseq differential gene expression profiling of olfactory mucosa in young wild type, ACE2 deficient mice. Purpose: Next-generation gene expression profiling has revolutionized analysis of molecular pathways. The goals of this study were to compare NGS-derived olfactory mucosa transcriptome profiles
Q088	PRJNA1217393	1	LLM	ACE, not ACE2	Angiotensin Converting Enzyme (ACE) expression in microglia reduces amyloid β deposition and neurodegeneration by increasing SYK signaling and endolysosomal trafficking.	Mus musculus	Semantic only	Angiotensin Converting Enzyme (ACE) has been studied for its role in the regulation of myeloid cell bactericidal and antitumor activity. Here, we generated a mouse model with Tamoxifen-dependent ACE expression with Cx3CR1-Cre control. These mice were crossed to 5xFAD and 9 month forebrains were harv
Q088	PRJNA1268355	1	LLM	CD147-mediated, ACE2-independent infection	Inducible CD147 up-regulation boosts persistent SARS-CoV-2 infection triggering severe COVID-19 independent of ACE2 [Spatial Transcriptomics]		NCBI BioProject search	The high mortality caused by severe COVID-19 poses challenges to public health. However, the pathogenesis of severe cases remains a puzzle. Here, we find that SARS-CoV-2 infection boosts CD147 inducible up-regulation, causing persistent virus infection and severe pathological lesions. Specifically,
Q088	PRJNA799682	1	LLM	ACE2 expression in macaque jejunum; borderline organism	Simian Immunodeficiency Virus Infection Mediated Changes in Jejunum and Peripheral SARS-CoV-2 Receptor ACE2 and Associated Proteins or Genes in Rhesus Macaques		Full-text only	Angiotensin converting enzyme-2 (ACE2) and associated proteins play a pivotal role in various physiological as well as pathological events, such as intestinal amino acid homeostasis, immune activation, inflammation, gut barrier maintenance, intestinal stem cell proliferation, and apoptosis. Although
Q088	PRJNA1268354	1	LLM	CD147-mediated, ACE2-independent infection	Inducible CD147 up-regulation boosts persistent SARS-CoV-2 infection triggering severe COVID-19 independent of ACE2 [scRNA-seq]		NCBI BioProject search	The high mortality caused by severe COVID-19 poses challenges to public health. However, the pathogenesis of severe cases remains a puzzle. Here, we find that SARS-CoV-2 infection boosts CD147 inducible up-regulation, causing persistent virus infection and severe pathological lesions. Specifically,
Q088	PRJNA1367513	1	LLM	insufficient information	AR1 and AR2 development		Semantic only	AR1 and AR2 development
Q088	PRJNA1258238	1	LLM	MERS-related CoV cell fusion, not ACE2	The robust inflammatory responses caused by MjHKU4r-S mediated cell fusion	Homo sapiens	NCBI BioProject search	The Middle East Respiratory Syndrome Coronavirus (MERS-CoV) has extremely high virulence and pathogenicity in human, but some MERS-related coronaviruses (bat-CoV HKU4, bat-CoV HKU5-1/2 and MOW15-22/PnNL2018B) showed limited infectivity in human beings. Unlike previously reported MERS-related coronav
Q088	PRJNA666421	1	LLM		Expression of SARS-CoV-2 receptor ACE2 and coincident host response signature varies by asthma inflammatory phenotype	Homo sapiens	Full-text only	Identification and characterization of gene expression using Next Generation Sequencing (NGS) of mRNA sequence from bronchial epithelial cells (BEC) obtained from asthma patients with varying clinical disease severity Overall design: Samples were harvested by bronchoscopically obtained endobronchial
Q088	PRJNA1054508	1	LLM	soluble ACE2 decoy therapy, not expression	Study of engineered soluble ACE2 decoys in protecting against SARS-CoV-2 in mice		Semantic only	This study aims to develop soluble human angiotensin-converting enzyme 2 (sACE2) decoys for protecting against SARS-CoV-2 and investigate the underlying antiviral mechanisms using K18-hACE2 mice as model organisms.
Q088	PRJNA1255141	1	LLM	antiviral drug viral evolution, not ACE2 expression	Mycophenolic acid treatment drives the emergence of novel SARS-CoV-2 variants		NCBI BioProject search	Mycophenolic acid (MPA) is commonly used in immunosuppressive regimens following solid organ transplantation. We demonstrate that MPA treatment reproducibly inhibits the replication of a range of viruses, including severe respiratory syndrome coronavirus 2 (SARS-CoV-2).xlxs. Mechanistically, we iden
Q088	PRJNA1170885	1	LLM	ACE2 functional role in HCC immunotherapy	ACE2 Enhances Sensitivity to PD-L1 Blockade by Inhibiting Macrophage-Induced Immunosuppression and Angiogenesis [RNA-seq]	Homo sapiens	Full-text only	Anti-PD-L1-based combination immunotherapy has become the first-line treatment for unresectable hepatocellular carcinoma (HCC). However, the objective response rate is lower than 40%, highlighting the need to identify mechanisms of tolerance to immune checkpoint inhibitors and accurate biomarkers of
Q088	PRJNA1254985	1	LLM	Kozak library method, not ACE2 expression	Kozak sequence libraries for characterizing transgenes across expression levels	synthetic construct	NCBI BioProject search	Typical mammalian overexpression systems test protein sequence variants with little control over expression levels and steady-state protein abundances, hindering interpretations of how protein sequence and expression converge to yield phenotypic outcomes. We explored the translation initiation seque
Q088	PRJNA1401935	1	LLM	ACE, not ACE2	Transcriptomic responses associated with the degradation of ACE		Semantic only	transcriptomic responses associated with the degradation of ACE
Q088	PRJNA1174199	1	LLM	ACE2 functional role in HCC immunotherapy	ACE2 Enhances Sensitivity to PD-L1 Blockade by Inhibiting Macrophage-Induced Immunosuppression and Angiogenesis [RNA-seq, anti-PD-L1 therapy]	Homo sapiens	Full-text only	Anti-PD-L1-based combination immunotherapy has become the first-line treatment for unresectable hepatocellular carcinoma (HCC). However, the objective response rate is lower than 40%, highlighting the need to identify mechanisms of tolerance to immune checkpoint inhibitors and accurate biomarkers of
Q088	PRJNA1251660	1	LLM	ACE2 knockout liver effect, not expression	Integrated multi-omics analysis of liver metabolic dysregulation in ACE2 knockout mice	Mus musculus	NCBI BioProject search	This study reveals the molecular mechanisms of liver metabolic dysregulation in ACE2 knockout (ACE2KO) mice through multi-omics analysis. ACE2 deficiency exacerbates lipid accumulation, disrupts RAS balance, and induces hepatocyte injury and inflammation. Integrated multi-omics analysis identified n
Q088	PRJNA563897	1	LLM	Ash2l in mouse ESCs, unrelated	Mouse ESCs (ES-D3) with Ash2l depletion	Mus musculus	Semantic only	We showed a novel mechanism in which Ash2l directly binds to super-enhancers of several stemness genes to regulate pluripotency and self-renewal in pluripotent stem cells. Ash2l recruits Oct4/Sox2/Nanog (OSN) to form Ash2l/OSN complex at the super-enhancers of Jarid2, Nanog, Sox2, and Oct4, and furt
Q089	PRJNA593581	1	LLM		Study of diversity of Wolbachia from different species of filarial nematodes Genome sequencing and assembly	Wolbachia	Hybrid; Semantic only; Full-text only	Complete and draft genome of Wolbachia from different species of filarial nematodes to study evolution of Wolbachia
Q089	PRJNA694504	1	LLM		Wolbachia strain:wTei Genome sequencing and assembly		Hybrid; Semantic only; Full-text only	Genome sequence of Wolbachia from Drosophila sp.
Q089	PRJNA1053509	1	LLM		Wolbachia endosymbiont of Zeugodacus apicalis strain:wZapi28 Genome sequencing	Wolbachia endosymbiont of Zeugodacus apicalis	Hybrid; Semantic only; Full-text only	Wolbachia endosymbiont of Zeugodacus apicalis
Q089	PRJNA266536	1	LLM		Wolbachia endosymbiont of Drosophila melanogaster strain:wMel Genome sequencing	Wolbachia endosymbiont of Drosophila melanogaster	Hybrid; Semantic only; Full-text only	Resequencing of passaged Wolbachia bacteria.
Q089	PRJNA362279	1	LLM		Wolbachia endosymbiont of Nilaparvata lugens Genome sequencing and assembly	Wolbachia endosymbiont of Nilaparvata lugens	Hybrid; Semantic only; Full-text only	the whole genome of wLug
Q089	PRJNA603775	1	LLM		Wolbachia endosymbiont of Diaphorina citri Raw sequence reads	Wolbachia endosymbiont of Diaphorina citri	Hybrid; Semantic only; Full-text only	Wolbachia (wDi) endosymbiont of Diaphorina citri Kuwayama (Hemiptera: Liviidae)
Q089	PRJNA1035921	1	LLM		Wolbachia pipientis strain:wFor Genome sequencing and assembly	Wolbachia pipientis	Hybrid; Semantic only; Full-text only	In order to study why Wolbachia can manipulate Encarsia formosa for parthenogenesis reproduction.
Q089	PRJDB41629	1	LLM		Genome of Wolbachia of the tomato leafminer Tuta absoluta (PRJCA036810)	Wolbachia	Hybrid; Full-text only; NCBI BioProject search	Sequences from the tomato leafminer Tuta absoluta which are used to assemble the Wolbachia genome.
Q089	PRJNA347339	1	LLM		Wolbachia genoming sequencing	Wolbachia	Hybrid; Semantic only; Full-text only	Wolbachia sequenced as a by-product of sequencing D.melanogaster. Reads mapped to Wolbachia genome instead dm6. See PRJNA282591
Q089	PRJEB101805	1	LLM		Molecular, cellular and phylogenetic characterization of Wolbachia in Aedes africanus confirm symbionts competition with Pantoea vagans.		Hybrid; Full-text only	Wolbachia is an endosymbiotic bacterium that naturally infects several arthropod and nematode species. Wolbachia gained great attention in the last couple of decades, due to its impact on host fitness and the ability of specific Wolbachia strains to interfere with vectorial capacity in mosquitoes or
Q089	PRJNA1021588	1	LLM		Sequencing and assembly of wMel-like Wolbachia		Hybrid; Semantic only	Novel genomes of wMel-like Wolbachia
Q089	PRJNA266744	1	LLM		Wolbachia pipientis Transcriptome or Gene expression	Wolbachia pipientis	Hybrid; Full-text only	These datasets were generated to perform a preliminary exploration of the utility of RNAseq for analyses of gene expression in Wolbachia.
Q089	PRJNA593570	1	LLM		Diversity of of Wolbachia infection in Pseudoscorpions	Wolbachia endosymbiont of Atemnus politus	Hybrid; Full-text only	Diversity of Wolbachia infection in Pseudoscorpions and wApol first draft of a new supergroup S
Q089	PRJNA768995	1	LLM		F supergroup Wolbachia genome assembly from chewing lice metagenomic data	Wolbachia	Hybrid; Full-text only	Five new supergroup F Wolbachia strains from four species of chewing lice
Q089	PRJNA244005	1	LLM		Phylogenomics of Wolbachia pipientis	Wolbachia pipientis	Hybrid; Full-text only	Whole genome shotgun data for Wolbachia is so far only available for supergroups A, B, C, and D. To compile a more comprehensive phylogenomic dataset, we performed whole-genome-shotgun sequencing of four Wolbachia hosts that carry distinct Wolbachia strains.
Q089	PRJNA1460418	1	LLM		Wolbachia cimex lectularius		Semantic only; NCBI BioProject search	Wolbachia assembly from Cimex lectularius hemolymph
Q089	PRJNA294264	1	LLM		Wolbachia endosymbiont of Brugia malayi strain:wBm Raw sequence reads	Wolbachia endosymbiont of Brugia malayi	Hybrid; Semantic only	Wolbachia transcriptome reads across the Brugia malayi life cycle
Q089	PRJDB18323	1	LLM		Genome sequencing of the Wolbachia endosymbionts in Hypolimnas bolina butterflies	Wolbachia pipientis	Hybrid; Full-text only	We sequenced Wolbachia strains that induce male killing phenotype in the butterfly Hypolimnas bolina.
Q089	PRJDB16497	1	LLM		Comparative genome analysis of male-killing and non-male-killing Wolbachia strains	Wolbachia pipientis	Hybrid; Full-text only	This project aims to investigate the genetic basis of reproductive manipulations induced by Wolbachia strains in Lepidoptera.
Q089	PRJNA1185640	1	LLM		Differentially expressed miRNAs between the ovaries of Wolbachia-infected and Wolbachia-uninfected Laodelphax striatellus	Laodelphax striatellus	Full-text only	Laodelphax striatellus is naturally infected with the Wolbachia strain wStri, which significantly increase the fecundity of its host. Wolbachia-infected females produce 30%–40% more eggs than Wolbachia-uninfected females. MicroRNAs (miRNAs) are a class of endogenous non-coding small RNAs that play c
Q089	PRJNA1554308	1	LLM	insufficient information			NCBI BioProject search
Q089	PRJNA1532582	1	LLM	adelgid host genome, not Wolbachia	The chromosome-scale genome of the pine bark adelgid reveals conserved macrosynteny across Adelgidae		NCBI BioProject search	Chromosome evolution varies widely across Aphidomorpha: several aphid lineages exhibit extensive interautosomal reshuffling, whereas comparisons involving grape phylloxera and Adelges suggest greater chromosome conservation outside Aphididae. However, all published adelgid genomes represent the genu
Q089	PRJNA1530398	1	LLM		Wolbachia metagenomes from different host species Genome sequencing and assembly		NCBI BioProject search	Investigating B-Vitamin supplementation by Wolbachia to its bee hosts using large-scale comparative genomics.
Q089	PRJNA1520405	1	LLM	fly microbiota transplant, not Wolbachia-focused	Whole-body homogenates restore disrupted microbiota composition in a model insect better than feces or no restoration treatment		NCBI BioProject search	Antibiotic treatment can disrupt gut microbiota and pose challenges and opportunities for the establishment or restoration of healthy microbial communities. Using the fruit fly, Drosophila melanogaster, as an experimental model, we evaluated the impact of two types of microbial transplants, fly fece
Q089	PRJEB111189	1	LLM	insect gut metagenome, not Wolbachia-focused	Gut microbiome in developmental stage of Ostrinia furnacalis.		NCBI BioProject search	Ostrinia furnacalis is one of the most important agricultural pests in Asia. In this study, we used metagenomic sequencing to systematically characterize the gut microbiome across five developmental stages of O. furnacalis: first-instar, third-instar, and fifth-instar larvae, pupae, and adults (both
Q089	PRJNA1190473	1	LLM		Rapid evolution of Wolbachia in cherry fruit flies	Wolbachia pipientis	Full-text only	Wolbachia is a widespread bacterial endosymbiont in arthropods known for its ability to manipulate host reproduction through cytoplasmic incompatibility (CI), thereby promoting its spread. However, Wolbachia harbors an array of mobile genetic elements (MGEs) that can rapidly alter its genomic struct
Q089	PRJNA729987	1	LLM		Prevalence and relationship of endosymbiotic Wolbachia in the butterfly genus Erebia		Semantic only	Wolbachia sequences from Erebia butterfly hosts based on SbfI RADseq data.
Q089	PRJEB121246	1	LLM		Wolbachia and insecticide resistance effects on Aedes aegypti microbiota		NCBI BioProject search	Aedes aegypti is the major vector of several arboviruses, and both Wolbachia-based biocontrol strategies and insecticide-based interventions are widely used for vector management. However, interactions between Wolbachia infection, insecticide resistance, and mosquito-associated microbial communities
Q089	PRJNA1110078	1	LLM		Wolbachia diversity in a soil arthropod community of a Central Germany beech forest		Semantic only	Wolbachia diversity in soil arthropod
Q089	PRJNA1505070	1	LLM		Microbiome analysis of the purified Wolbachia-enriched pellet of Corcyra cephalonica		NCBI BioProject search	Purity assessment of Wolbachia fractions purified by percoll density gradient centrifugation from donor Corcyra cephalonica
Q089	PRJEB96331	1	LLM		Gene expression of Wolbachia pWCP plasmid in Culex species		NCBI BioProject search	We used qPCR to compare the expression level of pWCP genes across developmental stages of SLAB, a Cx. quinquefasciatus laboratory strain. In addition, we analyzed individual ovary metatranscriptomes from a Culex quinquefasciatus mosquito strain recently collected in Martinique and reared under labor
Q089	PRJEB107299	1	LLM		Encapsidated molecules of Wolbachia from Culex quinquefasciatus		NCBI BioProject search	We performed a phage isolation experiments on pools of 3000 Culex female mosquitoes followed by an investigation of both phage and plasmid activity using qPCR and metagenomic approaches.
Q089	PRJNA1107195	1	LLM		Complete de novo assembly of Wolbachia endosymbiont of Drosophila willistoni		Semantic only	Wolbachia is an obligate, intracellular alpha-proteobacterium that commonly infects arthropods and filarial nematodes. Different strains of Wolbachia are capable of a wide range of regulatory manipulations in many hosts and modulate host cellular differentiation to influence host reproduction. Wolba
Q089	PRJEB106149	1	LLM	moth study detecting Wolbachia	Evaluating constraints on barberry carpet moth, Pareulype berberata, expansion in the UK identifies presence of the endosymbiont Wolbachia		NCBI BioProject search	Evaluating constraints on barberry carpet moth, Pareulype berberata, expansion in the UK identifies presence of the endosymbiont Wolbachia
Q089	PRJNA1481847	1	LLM		Whole-genome sequencing of Wolbachia from Tetranychus urticae		NCBI BioProject search	Several spider mites are major agricultural pests particularly of horticultural crops. We used molecular markers to investigate the distribution of endosymbionts in pest spider mite populations from Victoria and southern Queensland samples from eastern Australia and characterized phenotypes associat
Q089	PRJNA1240446	1	LLM		Wolbachia induces cellular differentiation in Drosophila cell culture cells following stable infection		Semantic only	Wolbachia wMel infected Drosophila cell lines JW18 and S2 with rRNA random hexamer bulk RNAseq
Q089	PRJNA1481835	1	LLM		Wolbachia sp. Wol_Turt_tom Genome sequencing	Wolbachia sp. Wol_Turt_tom	NCBI BioProject search	Several spider mites are major agricultural pests particularly of horticultural crops. We used molecular markers to investigate the distribution of endosymbionts in pest spider mite populations from Victoria and southern Queensland samples from eastern Australia and characterized phenotypes associat
Q089	PRJNA1477058	1	LLM	butterfly speciation; no Wolbachia focus stated	Speciation in the Alps: Genomic evidence of diversification in the Lycaena tityrus complex		NCBI BioProject search	While cryptic species complexes pose significant problems for the maintenance of biodiversity when resulting in inadequate conservation measures, they also allow to study the evolutionary drivers of more recent diversification. The Lycaena tityrus butterfly complex is one such example, comprising tw
Q089	PRJNA1216664	1	LLM		Wolbachia enhances the survival of Drosophila infected with fungal pathogens		Semantic only	RNA-sequencing of whole male D. melanogaster with and without Wolbachia and with and without Beauveria bassiana fungal infection (24 hours post infection). Also, DNA sequencing analysis of two Wolbachia strains (w1118 and wk) from sequenced females.
Q089	PRJNA1470893	1	LLM	Drosophila gut microbiota, not Wolbachia-focused	Dose-dependent remodelling of the gut microbiota structure and functional potential under multigenerational adenine exposure in Drosophila melanogaster (w1118)		NCBI BioProject search	High-purine diets are important environmental contributors to hyperuricaemia, gout, and metabolic disorders; however, causal inference in humans is confounded by lifestyle and genetic heterogeneity. Here, we established a multigenerational adenine-based high-purine exposure model in wild-type Drosop
Q089	PRJNA1466265	1	LLM	beetle genetic diversity; Wolbachia not stated	Genetic diversity of the endangered saproxylic beetle Boros schneideri and preliminary insight into its associated bacterial and fungal communities		NCBI BioProject search	Dead wood constitutes a key structural component of natural forests and supports the occurrence of numerous specialized saproxylic organisms whose populations are currently undergoing severe fragmentation as a consequence of intensive forest management. One of the most threatened representatives of
Q089	PRJNA987350	1	LLM		Wolbachia sequencing with ONT		Semantic only	Whole genome sequencing with Oxford nanopore technology of Drosophila melanogaster samples infected with the Wolbachia strains wMel, wMelCS and wMelPop
Q089	PRJDB41756	1	LLM		RNAseq data of Tuta absoluta (PRJCA051803)	Tuta absoluta	NCBI BioProject search	RNAseq data of Wolbachia infected and uninfected Tuta absoluta
Q089	PRJNA393398	1	LLM		Illumina Sequencing of different Wolbachia strains wPip infecting the Culex pipiens mosquitoes complex	Wolbachia endosymbiont of Culex pipiens	Full-text only	Maternally inherited Wolbachia are commonly found in arthropods and known to manipulate host reproduction to enhance their vertical spread in the host population. The most common strategy used by Wolbachia is called cytoplasmic incompatibility (CI) which cause a drastic reduction in the hatching rat
Q089	PRJNA758403	1	LLM		Taxonomic classification of the bacterial endosymbiont Wolbachia based on next-generation sequencing: is there molecular evidence for its presence in tardigrades?		Semantic only	Taxonomic classification of the bacterial endosymbiont Wolbachia based on next-generation sequencing: is there molecular evidence for its presence in tardigrades?
Q089	PRJNA852408	1	LLM		Wolbachia endosymbiont of Aedes albopictus strain:wAlbA-JF2017 Genome sequencing	Wolbachia endosymbiont of Aedes albopictus	Hybrid	Genome sequencing of Wolbachia strain wAlbA from Aedes albopictus ovaries.
Q089	PRJEB4648	1	LLM		Wolbachia in experimental evolution	Wolbachia endosymbiont of Drosophila melanogaster	Full-text only	The infection dynamics of the endosymbiont Wolbachia can be influenced by many factors, such as transmission rate, cytoplasmic incompatibility and selection. The interplay of these factors in natural populations results in heterogeneous infection patterns with substantial differences between populat
Q089	PRJNA1119012	1	LLM		Transcritopmic analysis of the effects of Wolbachia on Spodoptera picta		Semantic only	Wolbachia endosymbionts play a pivotal role in manipulation of host reproduction. Thus, elucidating the molecular mechanism underlying these processes is essential for understanding the interaction of Wolbachia with its host. In our study, we focused on a newly identified Wolbachia strain, wSpic, is
Q089	PRJNA1454910	1	LLM	host UCE phylogenomics; Wolbachia secondary	phylogenomics UCEs Pleistodontes		NCBI BioProject search	Raw paired-end Illumina reads of UCEs from fig wasps analyzed in Boutsi et al. (Distribution, diversity, and the potential effects of Wolbachia on speciation in Pleistodontes fig wasps (Agaonidae)) and in subsequent taxonomic revision papers on agaonids and the genus Pleistodontes by Rasplus et al.
Q089	PRJNA750465	1	LLM		Wolbachia pipientis isolate:wDgra Genome sequencing and assembly	Wolbachia pipientis	Hybrid	Genome assembly of alpha-proteobacterium Wolbachia endosymbiont of Dipetalonema gracile infecting Saguinus bicolor ("pied tamarin")
Q089	PRJNA1437288	1	LLM	host phylogenomics with Wolbachia associations	A cross-validated phylogenomic backbone for Hesperiinae: tribal relationships, Cenozoic history and Wolbachia associations		NCBI BioProject search	Grass skippers (Hesperiidae: Hesperiinae) are the largest skipper subfamily, but stable higher classification has remained difficult because deep divergences are compressed, morphological convergence is pervasive, and gene histories are often discordant. We analysed 497 terminals representing 418 sp
Q089	PRJNA483089	1	LLM		Wolbachia limits pathogen infections through induction of host innate immune responses		Semantic only	Wolbachia limits pathogen infections through induction of host innate immune responses
Q090	PRJNA638882	1	LLM		G-CSF SECRETED BY EPIGENETICALLY REPROGRAMMED MUTANT IDH1 GLIOMA STEM CELLS, REVERSES THE MYELOID CELLS'-MEDIATED IMMUNOSUPPRESSIVE TUMOR MICROENVIRONMENT [human]	Homo sapiens	Hybrid; Semantic only; Full-text only	Study the impact of IDH1 mutation in glioma on the tumor infiltrating myeloid cells phenotype and function
Q090	PRJNA638885	1	LLM	borderline: mouse model	G-CSF SECRETED BY EPIGENETICALLY REPROGRAMMED MUTANT IDH1 GLIOMA STEM CELLS, REVERSES THE MYELOID CELLS'-MEDIATED IMMUNOSUPPRESSIVE TUMOR MICROENVIRONMENT [Run2961]	Mus musculus	Hybrid; Semantic only; Full-text only	Study the impact of IDH1 mutation in glioma on the tumor infiltrating myeloid cells phenotype and function Overall design: Dissecting tumor heterogeneity in genetically engineered glioma mouse models expressing IDH1 mutation
Q090	PRJNA638884	1	LLM	borderline: mouse model	G-CSF SECRETED BY EPIGENETICALLY REPROGRAMMED MUTANT IDH1 GLIOMA STEM CELLS, REVERSES THE MYELOID CELLS'-MEDIATED IMMUNOSUPPRESSIVE TUMOR MICROENVIRONMENT [Run2943]	Mus musculus	Hybrid; Semantic only; Full-text only	Study the impact of IDH1 mutation in glioma on the tumor infiltrating myeloid cells phenotype and function Overall design: Identification of the tumor-infiltrating myeloid cell's heterogeneity in genetically engineered glioma animal model expressing wild-type IDH or mutant IDH
Q090	PRJNA420780	1	LLM	borderline: mouse model	Mutant IDH1 promotes glioma formation in vivo [RNA-seq]	Mus musculus	Hybrid; Semantic only; Full-text only	RNA was isolated from FFPE samples of IDH1 mutant, WT tumors and normal brains Overall design: Determination of the glioma subtype in IDH1 mutant and WT tumors
Q090	PRJNA638883	1	LLM	borderline: mouse model	G-CSF SECRETED BY EPIGENETICALLY REPROGRAMMED MUTANT IDH1 GLIOMA STEM CELLS, REVERSES THE MYELOID CELLS'-MEDIATED IMMUNOSUPPRESSIVE TUMOR MICROENVIRONMENT [Run1736]	Mus musculus	Hybrid; Semantic only; Full-text only	The purpose of this study was to characterize the molecular phenotype and function of tumor-infiltrating myeloid cells isolated from genetically engineered glioma mouse model expressing wild-type IDH1 or mutated IDH1 (isocitrate dehydrogenase). Overall design: Two groups of tumor infiltrating myeloi
Q090	PRJNA1514113	1	LLM	borderline: mouse model	Autophagy Inhibition Sensitizes Radiotherapy Responses in High-grade Mutant IDH1 Glioma [CUT&Run]	Mus musculus	Full-text only; NCBI BioProject search	Mutant isocitrate dehydrogenase 1 (mIDH1) catalyzes 2-hydroxyglutarate (2-HG) production which leads to epigenetic reprogramming in astrocytomas with TP53/ATRX loss. RNA-sequencing, single-cell RNA-sequencing, and Chromatin Immunoprecipitation sequencing followed by analysis shows that human and mou
Q090	PRJNA1505015	1	LLM	borderline: mouse model	IDH Mutant Astrocytoma Mouse Models		Hybrid; Semantic only	Develop a mouse model of IDH mutant glioma to study immune biology.
Q090	PRJNA670733	1	LLM		NOA16 Clinical Trial		Hybrid; Semantic only	A vaccine targeting mutant IDH1 in newly diagnosed glioma
Q090	PRJNA1162787	1	LLM		Targeting the PDGFRa-SHP2 Signaling Enhances Therapeutic Effect of Radiotherapy on Treating IDH1 Mutant Glioma	Homo sapiens	Hybrid; Full-text only	Background: Isocitrate dehydrogenase mutant (IDH-mut) glioma represents a distinct subtype of adult glioma. Although IDH-mut glioma displays slightly better prognosis among adult gliomas, these tumors are still incurable largely due to the lack of effective treatments. Targeting SHP2 has been shown
Q090	PRJNA613452	1	LLM		mTORC2/Rac1 pathway predisposes cancer aggressiveness in IDH1-mutated glioma	Homo sapiens	Hybrid; Full-text only	The present study aims to investigation alterations in the transcriptional profile when cells acquire pathogenic IDH mutants Overall design: U251 MG cells were infected with lentivirus with IDH1 R132C or IDH1 R132H coding sequences. Cells were harvested and proceeded for mRNA sequencing analysis
Q090	PRJNA1331756	1	LLM		Transcriptional changes mediated by the HDACi panobinostat in IDH-wildtype and IDH-mutant gliomas	Homo sapiens	Semantic only; NCBI BioProject search	IDH1/2 mutations (IDHmut) increase methylation of DNA and histones in gliomas. IDHmut inhibitors are effective against low-grade IDHmut gliomas, but new strategies against high grade IDHmut gliomas are needed. Although histone deacetylase inhibitors (HDACi) are ineffective against IDHwt glioblastoma
Q090	PRJNA1328679	1	LLM		Characterization of a diffuse low and high grade glioma cell line biobank	Homo sapiens	Hybrid; NCBI BioProject search	Diffuse low and high grade glioma are primary brain tumors arising from gllial cells. They are subdivided into three groups: IDH1-mutant oligodendrogliomas, IDH1-mutant astrocytomas and IDH1-Wild Type glioblastomas. Cellular tools to study these tumors remains poors, specially for low grades gliomas
Q090	PRJNA1315217	1	LLM	borderline: mouse model	Single-cell gene expression profiling of sorted CD45⁺ cells from the glioma-bearing hemisphere of IDH1wt/mt mouse models	Mus musculus	Hybrid; NCBI BioProject search	We performed scRNA-seq to characterize differences in the immune microenvironment between high-grade glioma models (codename: NRAS and PDGFB) harboring either wild-type or R132H-mutant IDH1. Funding: The Polish National Science Center 2020/39/B/NZ4/02683 (BK).
Q090	PRJNA1269017	1	LLM		Endothelins influences the proliferation-migration balance of IDH1-mutant glioma cells and promotes proneural to mesenchymal transition [RNAseq-Gb7-HUVEC]	Homo sapiens	Full-text only; NCBI BioProject search	Adult diffuse gliomas are the deadliest brain tumours including IDH-wildtype glioblastomas of worst prognosis and diffuse low grade IDH-mutant astrocytomas and oligodendrogliomas. These glial tumours display distinct tumoral cell population defeating current therapies. Our group has unveiled the rol
Q090	PRJNA1285277	1	LLM		IDH1-R132H Enhances Oncolytic HSV-1 Therapy by Facilitating Viral Entry and Immune Activation in Glioma	Homo sapiens	Full-text only; NCBI BioProject search	Oncolytic virotherapy represents a promising yet under-explored approach for precision cancer treatment, particularly when tailored to tumor-specific molecular profiles. Patients with high-grade isocitrate dehydrogenase (IDH) mutant astrocytomas have limited treatment options and experience poor pro
Q090	PRJNA1269015	1	LLM		Endothelins influences the proliferation-migration balance of IDH1-mutant glioma cells and promotes proneural to mesenchymal transition [RNAseq-275HCMEC]	Homo sapiens	Full-text only; NCBI BioProject search	Adult diffuse gliomas are the deadliest brain tumours including IDH-wildtype glioblastomas of worst prognosis and diffuse low grade IDH-mutant astrocytomas and oligodendrogliomas. These glial tumours display distinct tumoral cell population defeating current therapies. Our group has unveiled the rol
Q090	PRJNA1269011	1	LLM		Endothelins positively influences the proliferation vs migration balance of IDH1-mutant glioma cells and promotes proneural to mesenchymal transition [RNAseq-275HUVEC]	Homo sapiens	Full-text only; NCBI BioProject search	Adult diffuse gliomas are the deadliest brain tumours including IDH-wildtype glioblastomas of worst prognosis and diffuse low grade IDH-mutant astrocytomas and oligodendrogliomas. These glial tumours display distinct tumoral cell population defeating current therapies. Our group has unveiled the rol
Q090	PRJNA1268877	1	LLM		Endothelins influence the proliferation-migration balance of IDH1-mutant glioma cells and promote proneural to mesenchymal transition	Homo sapiens	Full-text only; NCBI BioProject search	Adult diffuse gliomas are the deadliest brain tumours including IDH-wildtype glioblastomas of worst prognosis and diffuse low grade IDH-mutant astrocytomas and oligodendrogliomas. These glial tumours display distinct tumoral cell population defeating current therapies. Our group has unveiled the rol
Q090	PRJNA1515518	1	LLM	borderline: mouse model	Bru-seq analysis of nascent transcription in IDH1-R132H mutant versus wild-type mouse glioma neurospheres	Mus musculus	NCBI BioProject search	Mutations in isocitrate dehydrogenase 1 (IDH1-R132H) co-occur with TP53 and ATRX loss in adult low-grade glioma. Using a genetically engineered mouse glioma model (Sleeping Beauty transposon system; NRAS(G12V), shRNA-mediated Trp53 and Atrx knockdown, with or without mutant IDH1-R132H) and derived n
Q090	PRJDB39852	1	LLM	borderline: ROS1 fusion focus in IDH1-mutant oligodendroglioma	Effects of ROS1 inhibitor lorlatinib in adult gliomas with GOPC and ROS1 fusion	Homo sapiens	NCBI BioProject search	The patient was initially diagnosed as oligodendroglioma, IDH1-mutant with 1p/19q co-deletion. After 108 months which it abruptly progressed, the tumor was diagnosed as anaplastic oligodendroglioma-like glioma (YMG151-R1). GOPC-ROS1 fusion gene was identified in samples of the patient, and it was co
Q090	PRJNA1084863	1	LLM		Autophagy Inhibition Sensitizes Radiotherapy Responses in High-grade Mutant IDH1 Glioma	Homo sapiens	Full-text only	Mutant isocitrate dehydrogenase 1 (mIDH1) catalyzes 2-hydroxyglutarate (2-HG) production which leads to epigenetic reprogramming in astrocytomas with TP53/ATRX loss. RNA-sequencing, single-cell RNA-sequencing, and Chromatin Immunoprecipitation sequencing followed by analysis shows that human and mou
Q090	PRJNA1481646	1	LLM	biopsy waste DNA methods, IDH1 not mentioned	Surgical waste from stereotactic glioma biopsies contains clinically relevant tumor DNA		NCBI BioProject search	Stereotactic needle biopsy is an established approach for sampling gliomas in deep, midline, or eloquent brain regions, but tissue acquisition remains constrained by the need to preserve material for histopathology, molecular testing, and research. During routine specimen handling, needle rinse flui
Q090	PRJNA1462719	1	LLM	borderline: mouse model	Reprogramming the Immune Suppressive Tumor Microenvironment in Glioma Enhances the Efficacy of Immune-Mediated Gene Therapy	Mus musculus	NCBI BioProject search	Gliomas account for ~80% of primary malignant brain tumors. Many CNS WHO grade 2–3 and some grade 4 gliomas harbor mutant isocitrate dehydrogenase 1 (mIDH1), which causes a gain of function mutation (IDH1 R132H) leading to the production of 2-hydroxyglutarate (2HG). Mutant IDH1-induced 2HG, through
Q090	PRJNA1454117	1	LLM	borderline: mouse model	Modeling therapy sequencing in IDH-mutant glioma reveals that the mutant IDH inhibitor vorasidenib improves chemoradiation response	Mus musculus	NCBI BioProject search	The mutant IDH1/2 inhibitor (mIDHi) vorasidenib was recently incorporated into clinical treatment guidelines for IDH-mutant gliomas, although its impact on chemoradiation is unclear. Specifically, it is unknown whether upfront mIDHi exposure alters subsequent chemoradiation efficacy. Addressing this
Q090	PRJNA649100	1	LLM	GBM scRNA-seq, IDH1 not mentioned	Cellular Heterogeneity Landscape in Glioblastoma (GBM)		Semantic only	Single-cell RNA sequencing data of glioblastoma (GBM) tissues.
Q090	PRJNA1390603	1	LLM	IDH-wildtype GBM microglia, IDH1 not the topic	Glioma-induced DNMT3A reduction in microglia promotes an anti-tumoral phenotype.	Mus musculus	NCBI BioProject search	Glioblastoma, IDH1 wildtype, aggressive primary brain tumors with a dismal prognosis, promote the recruitment of microglia, brain resident innate immune cells, and ultimately their activation toward a tumor-supportive phenotype that increases gliomal proliferation and invasion capability. Here, we r
Q090	PRJNA911232	1	LLM		Zinc Finger MYND-Type Containing 8 (ZMYND8) is epigenetically regulated in mutant Isocitrate Dehydrogenase 1 (IDH1) glioma to promote radioresistance [ChIP-seq]	Homo sapiens	Full-text only	Mutant isocitrate dehydrogenase 1 (mIDH1) alters the epigenetic regulation of chromatin, leading to a hypermethylation phenotype in adult glioma. This work focuses on identifying gene targets epigenetically dysregulated by mIDH1 to confer therapeutic resistance to ionizing radiation (IR). We evaluat
Q090	PRJDB39531	1	LLM	borderline: mouse GL261 cells with IDH mutation	Transcriptomic Profiling of Mouse Glioma GL261 Cells with IDH Mutation and ATRX Loss/Intact (PRJCA046466)	Mus musculus	NCBI BioProject search	ATRX (alpha-thalassemia/mental retardation syndrome X-linked) is a critical chromatin remodeling factor widely implicated in glioma pathobiology, especially in IDH-mutant low-grade gliomas where ATRX loss frequently occurs. ATRX deficiency synergizes with mutant IDH1 to promote genome instability, m
Q090	PRJNA1119279	1	LLM	NF1 GBM; IDH-wildtype only as classification	Multiplatform molecular profiling and functional genomic screens identify prognostic signatures and mechanisms underlying MEK inhibitor response in somatic NF1 mutant glioblastoma		Semantic only	IDH-wildtype GBM with somatic-only NF1 mutation
Q090	PRJNA911231	1	LLM		Zinc Finger MYND-Type Containing 8 (ZMYND8) is epigenetically regulated in mutant Isocitrate Dehydrogenase 1 (IDH1) glioma to promote radioresistance [RNA-seq]	Homo sapiens	Full-text only	Mutant isocitrate dehydrogenase 1 (mIDH1) alters the epigenetic regulation of chromatin, leading to a hypermethylation phenotype in adult glioma. This work focuses on identifying gene targets epigenetically dysregulated by mIDH1 to confer therapeutic resistance to ionizing radiation (IR). We evaluat
Q090	PRJNA1331761	1	LLM		Transcriptional changes mediated by the HDACi belinostat in IDH-mutant glioma cultures with YAP and TAZ overexpression	Homo sapiens	NCBI BioProject search	IDH1/2 mutations (IDHmut) increase methylation of DNA and histones in gliomas. IDHmut inhibitors are effective against low-grade IDHmut gliomas, but new strategies against high grade IDHmut gliomas are needed. Although histone deacetylase inhibitors (HDACi) are ineffective against IDHwt glioblastoma
Q090	PRJNA490170	1	LLM	borderline: mouse model	Gene expression profile of Idh1 wild-type and mutant glioma initiating cells	Mus musculus	Hybrid	Human astrocytomas and oligodendrogliomas are defined by mutations in the metabolic enzyme isocitrate dehydrogenase (IDH) 1 or 2. Mutant IDH1 causes the production and accumulation of the metabolite 2 hydroxyglutarate, which induces genome-wide hypermethylation, and is thought to be a driver mutatio
Q090	PRJNA768337	1	LLM	single IDH-wildtype glioma, IDH1 incidental	Single-cell transcriptomics revealed a critical role of SPP1/CD44-mediated crosstalk between macrophages and cancer cells in glioma	Homo sapiens	Semantic only	a single-cell RNA sequencing analysis of one high-grade glioma with wide-type IDH genes, revealing the landscape of tumor and immune cells in the ecosystem of this tumor Overall design: one sample from glioma tissue
Q090	PRJNA1331758	1	LLM		Changes in Histone H3 acetylation in panobinostat-treated IDH-wildtype and IDH-mutant glioma cultures	Homo sapiens	NCBI BioProject search	IDH1/2 mutations (IDHmut) increase methylation of DNA and histones in gliomas. IDHmut inhibitors are effective against low-grade IDHmut gliomas, but new strategies against high grade IDHmut gliomas are needed. Although histone deacetylase inhibitors (HDACi) are ineffective against IDHwt glioblastoma
Q090	PRJNA375074	1	LLM	borderline: mouse model	Differential gene expression in IDH1-R132H Tumor Neurospheres generated from a mouse model of Low Grade Glioma	Mus musculus	Hybrid	IDH1-R132H is expressed in Low Grade Glioma (LGG) in combination with mutation in ATRX and TP53 genes. IDH1-R132H results in gain of function with production of 2-hydroxygluatrate, that in turn generates a hypermethylatyed phenotype in DNA and histone with consequences in epigenetic regulation of ge
Q090	PRJNA540532	1	LLM	NF1 glioblastoma exome, IDH1 not mentioned	glioblastoma in NF1 patient		Semantic only	Whole-exome sequencing of multiple biopsy samples from an aggressive glioblastoma presented with NF1
Q090	PRJNA374746	1	LLM	borderline: mouse model	Differential gene expression in IDH1-R132H low grade glioma animal brain tumors brain in response to 20 Gy of radiation	Mus musculus	Hybrid	IDH1-R132H is expressed in Low Grade Glioma (LGG) in combination with loss of function mutation in ATRX and TP53 genes. IDH1-R132H results in gain of function with production of 2-hydroxygluatrate, that in turn generates a hypermethylated phenotype in DNA and histone with consequences in epigenetic
Q090	PRJNA420779	1	LLM	borderline: mouse model	Mutant IDH1 promotes glioma formation in vivo [Bisulfite-seq]	Mus musculus	Full-text only	Genomic DNA from IDH1 mutant and WT tumors were used to detect genome wide methylation using Agilent SureSelect XT Mouse Methyl-Seq Enrichment System capture kit following manufacturer’s recommendations. Overall design: Whole genome methylation analysis on IDH mutant and WT cell lines
Q090	PRJNA947636	1	LLM	borderline: mouse model	Postoperative risk of IDH mutant glioma-associated seizures and their potential management with IDH mutant inhibitors	Mus musculus	Semantic only	To investigate the peri-tumoral effect of IDHmut vs IDHwt glioma, we engrafted IDHmut or IDHwt mouse glioma intracranially in C57BL/6 mice. Overall design: We then performed gene expression profiling analysis using data obtained from RNA-seq of peri-tumoral tissue at day 12 post-engraftment
Q090	PRJNA1413414	1	LLM	NF1 high-grade glioma, not IDH1	Identification of CD74-positive antigen presenting glioma cells in primary human tumors and murine models of NF1 high-grade glioma	Mus musculus	Semantic only	High-grade gliomas (HGG) arising in the context of Neurofibromatosis type 1 (NF1) present significant therapeutic challenges. To better understand the tumor microenvironment and immune interactions in these tumors, we developed and validated an immunocompetent murine allograft model. Using the NF1-H
Q090	PRJNA490168	1	LLM	borderline: mouse model	miRNA expression profile of Idh1 wild-type and mutant glioma initiating cells	Mus musculus	Hybrid	Human astrocytomas and oligodendrogliomas are defined by mutations in the metabolic enzyme isocitrate dehydrogenase (IDH) 1 or 2. Mutant IDH1 causes the production and accumulation of the metabolite 2 hydroxyglutarate, which induces genome-wide hypermethylation, and is thought to be a driver mutatio
Q090	PRJNA553818	1	LLM		Combination of epigenetic enzyme inhibitors, GSKJ4 and Belinostat, reveals efficacy in IDH1 mutant gliomas	Homo sapiens	Full-text only	Mutations in IDH1 and IDH2 genes are very common in low grade gliomas and secondary GBM. They induce hypermethylation of DNA and histones in tumor cells, and generate a specific epigenetic phenotype. Therefore, we decided to perform a chemical screen consisting of inhibitors of epigenetic regulators
Q090	PRJNA1040792	1	LLM	GBM immune cells, IDH1 not mentioned	Single-cell RNAseq analysis of peripheral blood and tumor infiltration immune cells in glioblastoma	Homo sapiens	Semantic only	Gliomas are an incurable malignancy of the central nervous system. Patients that present with this disease have poor prognosis, necessitating the development of new therapeutic approaches. Glioblastoma is the most aggressive form of the disease and although lower grade gliomas have an intially bette
Q090	PRJNA992472	1	LLM	borderline: mouse model	EZH2 inhibition sensitizes IDH1R132H mutant gliomas to Panobinostat	Mus musculus	Hybrid	Isocitrate Dehydrogenase-1 (IDH1) is commonly mutated in lower grade diffuse gliomas. The IDH1R132H mutation is an important diagnostic tool for tumor diagnosis and prognosis, however its role in glioma development, and its impact on response to therapy, is not fully understood. We developed a murin
Q090	PRJNA798408	1	LLM		Phenotypic and Transcriptional States of IDH1 Mutation-Induced CD24-Positive Glioma Stem-Like Cells		Hybrid	Mutations in IDH1 and IDH2 drive the development of gliomas. These genetic alterations promote tumor cell renewal, disrupt differentiation states, and induce stem-like properties. It remains unclear how this phenotypic reprogramming occurs. Previously, we showed that IDH mutation results in the deve
Q090	PRJNA883006	1	LLM	IDH-wildtype immune landscape, IDH1 not the topic	Single cell transcriptomics reveals the heterogeneity of immune landscape of IDH- wild type high-grade gliomas	Homo sapiens	Semantic only	Tumor-infiltrating immune cells play a crucial role in glioma-genesis, but their heterogeneity and intercellular interactions have not been fully characterized. Here, we constructed a single cell transcriptome landscape of immune cells from tumor tissue and matching peripheral blood mononuclear cell
Q090	PRJNA1269433	1	LLM		UBE2T-mediated HP1a ubiquitination enhances nucleolar function and promote the progression of IDH1/TP53-mutant glioma		NCBI BioProject search	This study provides critical insights into the role of UBE2T in IDH1/TP53 mutant glioma, a devastating disease with limited effective treatment options. We demonstrate that UBE2T, when overexpressed as a result of TP53 mutations, promotes glioma progression by enhancing nucleolar function and cell p
Q090	PRJNA1153009	1	LLM	borderline: mouse model	IDH-mutant glioma arises from glial progenitor cells harboring the initial driver mutation	Mus musculus	Semantic only	Discovering the cell-of-origin with the initial driver mutation provides fundamental basis for understanding tumor evolution and developing new treatments. In isocitrate dehydrogenase (IDH)-mutant gliomas, the most common malignant primary brain tumors in young adult under 50, its cell-of-origin rem
Q090	PRJNA375076	1	LLM	borderline: mouse model	Differential gene expression in IDH1-R132H Low Grade Glioma animal brain tumors brain in response to 10 Gy of radiation	Mus musculus	Hybrid	IDH1-R132H is expressed in Low Grade Glioma (LGG) in combination with loss of function mutation in ATRX and TP53 genes. IDH1-R132H results in gain of function with production of 2-hydroxygluatrate, that in turn generates a hypermethylatyed phenotype in DNA and histone with consequences in epigenetic
Q090	PRJNA340944	1	LLM	G0S2 in GBM, IDH1 not mentioned	G0/G1 switch gene 2 modulates gliomagenesis and radiation response	Homo sapiens	Semantic only	Glioblastoma multiforme (GBM), a WHO grade IV glioma is the most common and malignant primary cancer of the central nervous system with a grim median survival of 16 to 17 months upon diagnosis. Radiotherapy is the standard first line treatment for newly diagnosed patients with gliomas, but its effec
Q090	PRJNA972273	1	LLM	IDH-wildtype GBM spatial study, IDH1 not the topic	Spatial architecture of high-grade glioma reveals tumor heterogeneity within distinct domains	Homo sapiens	Hybrid	High-grade gliomas are aggressive primary brain cancers with poor response to standard regimens, driven by immense heterogeneity. In isocitrate dehydrogenase (IDH) wild-type high-grade glioma (glioblastoma, GBM), increased intra-tumoral heterogeneity is associated with more aggressive disease. Recen
Q090	PRJNA386443	1	LLM	borderline: wild-type IDH1 overexpression in glioma	Cancer-associated IDH1 promotes growth and resistance to targeted therapies in the absence of mutation	Homo sapiens	Hybrid	Oncogenic mutations in two isocitrate dehydrogenase (IDH)-encoding genes (IDH1 and IDH2) have been identified in acute myelogenous leukemia, low-grade glioma, and secondary glioblastoma (GBM). Our in silico and wet-bench analyses indicate that non-mutated IDH1 mRNA and protein are commonly overexpre
Q090	PRJNA1099256	1	LLM		Gene expression profile at single level of 8 cell lines isolated from IDH1-mutant diffuse glioma tumors	Homo sapiens	Full-text only	Diffuse low-grade gliomas are incurable brain tumours that often carry a mutation in the IDH1 gene. These tumours are heterogeneous and have different types of tumour cells. They can progress toward high grade gliomas. To understand the diversity of tumour cells and how they arise, we have performed
Q090	PRJNA564206	1	LLM	insufficient information	Glioma tumorigenesis		Semantic only	test
Q090	PRJNA1141553	1	LLM		Valproic acid targets IDH1 mutants through alteration of lipid metabolism [2020]	Homo sapiens	Full-text only	Histone deacetylases (HDACs) have a wide range of targets and can rewire both the chromatin and lipidome of cancer cells. In this study, we show that valproic acid (VPA), a brain penetrant anti-epilepticseizure medication and histone deacetylase inhibitor, inhibits the growth of IDH1 mutant tumors i
Q090	PRJNA1254484	1	LLM	glioma chromatin and survival, IDH1 not mentioned	Chromatin structure predicts survival in glioma patients	Homo sapiens	NCBI BioProject search	The pathological changes in epigenetics and gene regulation that accompany the progression of low-grade to high-grade gliomas are under-studied. The authors use a large set of paired atac-seq and RNA-seq data from surgically resected glioma specimens to infer gene regulatory relationships in glioma.
Q090	PRJNA1454793	1	LLM	bioprinted GBM hypoxia model, not IDH1	Forming a Precise and Reproducible Hypoxic Tumor Microenvironment in Glioblastoma by High Cell Density Bioprinting	Homo sapiens	Semantic only	Glioblastoma (GBM) is the most common and malignant brain tumor, characterized by its highly aggressive and rapidly proliferative behavior. In this study, we created a high throughput GBM model with a cell density modulated hypoxic niche to investigate the important role of hypoxia in an in vitro mo
Q091	PRJNA1154942	1	LLM		Combined targeting of GPX4 and BCR-ABL tyrosine kinase selectively compromises BCR-ABL+ leukemia stem cells	Homo sapiens	Hybrid; Full-text only; NCBI BioProject search	Background In the ongoing battle against BCR-ABL+ leukemia, despite significant advances with tyrosine kinase inhibitors (TKIs), the persistent challenges of drug resistance and the enduring presence of leukemic stem cells (LSCs) remain formidable barriers to achieving a cure. Methods In this study,
Q091	PRJNA1113623	1	LLM		CDK6 kinase inhibition opens up metabolic dependencies in BCR-ABL+ leukemia	Homo sapiens	Hybrid; Full-text only; NCBI BioProject search	Metabolic reprogramming and cell cycle deregulation are hallmarks of cancer cells. We here investigate the role of the cell cycle kinase CDK6 in the regulation of cellular energetics in BCR-ABL+ leukemia. Gene expression data and ChIP-Seq analysis from murine BCR-ABL+ cell lines expressing kinase-in
Q091	PRJNA1282308	1	LLM	TCR transgenic mouse, not leukemia data	Novel TCR knock-in mouse that recognizes a BCR-ABL epitope		Hybrid; Full-text only; NCBI BioProject search	The HV1 mouse was made by inserting a T2A-sequence followed by a rearranged TCRVbDJC sequence followed by a P2A sequence followed by a TCRVaJ sequence into the TCR constant exon 1. This results in expression of a specific TCR that recognizes an epitope encoded by human BCR-ABL when bound to mouse I-
Q091	PRJNA1260563	1	LLM	Ph-like ALL lacking BCR-ABL	The novel ZBTB5::JAK2 fusion gene reveals a new mechanism of kinase activation in Ph-like acute lymphoblastic leukemia	Homo sapiens	Hybrid; Semantic only; NCBI BioProject search	Philadelphia chromosome-like acute lymphoblastic leukemia (Ph-like ALL) is a distinct subtype of B-ALL, exhibiting a kinase-activated gene expression profile similar to Philadelphia chromosome-positive (Ph+) ALL, yet lacking the BCR::ABL fusion. Despite the identification of numerous genetic aberrat
Q091	PRJNA1101496	1	LLM	mouse BCR-ABL leukemia model	ChIP seq of CDK6-WT and CDK6-K43M in murine BCR-ABL(p185)+ pre/pro B-cells	Mus musculus	Hybrid; Full-text only; NCBI BioProject search	The aim of this experiment was to study the DNA interaction of a kinase-dead mutant of the cell cycle kinase CDK6 (CDK6-K43M) in a murine model of BCR-ABL driven leukemia. Overall design: ChIP seq was performed in mouse BCR-ABL(p185)+ Cdk6-/- pre/pro B cell lines transduced with either HA-tagged wil
Q091	PRJNA495366	1	LLM	B-ALL transformation; BCR-ABL not stated	The signaling axis atypical protein kinase C l/i-Satb2 mediates leukemic transformation of B-cell progenitors	Mus musculus	Hybrid; Full-text only	Oncogene driven transformation of leukemic progenitors results in B-acute lymphoblastic leukemia. Genetic deletions at specific hotspots are driven by recombination of epigenetically repressed loci and cause B cell transformation, and epigenetically regulated transcriptional plasticity has been prop
Q091	PRJNA733693	1	LLM		minor-BCR-ABL1 positive acute leukemia		Hybrid; Semantic only	RNAseq data of minor-BCR-ABL1 positive acute leukemia.
Q091	PRJNA1439194	1	LLM	leukemia subtypes; BCR-ABL not stated	LEDGF/p75 mediates chemoresistance in leukemia in a context dependent manner	Homo sapiens	Full-text only; NCBI BioProject search	The study focused on characterization of the role of LEDGF/p75 in chemoresistance of different leukemic subtypes.Abstract:Lens epithelium-derived growth factor p75 (LEDGF/p75), also known as PSIP1, is a chromatin associated protein that interacts with multiple partners, including HIV integrase and K
Q091	PRJNA511413	1	LLM	TCR/IG clonality; BCR-ABL not stated	Clonality assessment in lymphoblastic leukemia		Hybrid; Semantic only	NGS of TCR and IG in leukemic cells
Q091	PRJNA943191	1	LLM	mouse blast crisis CML model	The effect of SLC6A6 Knock-down on bcCML leukemia	Mus musculus	Hybrid; Full-text only	RNA sequencing analysis was performed on leukemia cells sorted from sex and age matched SLC6A6 WT and KO leukemic mice Overall design: Spleen from mice transplanted with bcCML leukemia ( BCR-ABL and NUP98-HOXA9) were extracted .Leukemia cells were sorted and processed for RNA sequencing
Q091	PRJNA937005	1	LLM	AML, not BCR-ABL	BHA effect in R/R AML		Hybrid; Semantic only	Effectiveness of reinduction chemotherapy using bortezomib with homoharringtonine and cytarabine in refractory or relapsed acute myeloid leukemia
Q091	PRJNA940987	1	LLM	mouse blast crisis CML model microenvironment	The effect of bcCML leukemia progression on the bone marrow microenvironment	Mus musculus	Hybrid; Full-text only	Single Cell RNA-Sequencing was performed on CD45-Ter119- cells from leukemic mice at different stages of leukemic progression. Overall design: Bone and bone marrow from mice transplanted with bcCML leukemia (BCR-ABL and NUP98-HOXA9) were extracted at timepoints 0, 2, 4, 7, 8, 11, and 14 days post tr
Q091	PRJDB14732	1	LLM		ChIP-seq of TIF1b modulates the chromatin accessibility to regulate the self-renewal and differentiation of leukemic stem cells	Homo sapiens	Hybrid; Full-text only	Chronic myeloid leukemia (CML), characterized by expression of p210-BCR-ABL, is a clonal myeloproliferative disease initiated by malignant transformation of hematopoietic stem cells (HSC). Recently, high expression of TIF1b/TRIM28/KAP1 was correlated with poor prognosis in patients with various type
Q091	PRJNA633578	1	LLM	mouse Ph+ ALL model	Synergism between IL7R and CXCR4 drives BCR-ABL induced transformation in Philadelphia chromosome-positive acute lymphoblastic leukemia	Mus musculus	Hybrid; Full-text only	Ph+ acute lymphoblastic leukemia (ALL) is characterized by the expression of an oncogenic fusion kinase termed BCR-ABL1. Here, we show that interleukin 7 receptor (IL7R) interacts with the chemokine receptor CXCR4 to recruit BCR-ABL1 and JAK kinases in close proximity. Treatment with BCR-ABL1 kinase
Q091	PRJNA739761	1	LLM	lymphoma, not leukemia	HIV DLBCL		Hybrid; Semantic only	Cases of HIV associated diffuse large B-cell lymphoma
Q091	PRJNA662502	1	LLM	MLL-rearranged AML, not BCR-ABL	Bortezomib suppresses self-renewal and leukemogenesis of leukemia stem cell by NF-ĸB-dependent inhibition of cyclin dependent kinase 6 in MLL-rearranged myeloid leukemia	Homo sapiens	Hybrid; Semantic only	Acute myeloid leukemia (AML) with chromosomal rearrangements involving the H3K4 methyltransferase mixed-lineage leukemia (MLL) is an aggressive subtype with low overall survival. MLL rearrangements rapidly transform hematological stem and progenitor cell (HSPC) to leukemia stem cell (LSC). Bortezomi
Q091	PRJNA658354	1	LLM	MLL-AF4 B-ALL, not BCR-ABL	A sub-genomic CRISPR/Cas9 screen of essential RNA binding protein in B-cell acute lymphoblastic leukemia.		Hybrid; Semantic only	B-cell acute lymphoblastic leukemia (B-ALL) is one of most common type of leukemia in the pediatric population.Compared to different types of genetic translocations, MLL- AF4 translocation gives rise to highly aggressive form of leukemia with poor prognosis. Microarray studies on B-ALL clinical samp
Q091	PRJEB27947	1	LLM	lymphoma, not BCR-ABL leukemia	Morphological and genetic study of Burkitt-like lymphoma with 11q aberration		Hybrid; Semantic only	Abstract
Q091	PRJDB14731	1	LLM	mouse CML model	RNA-seq of TIF1 modulates the chromatin accessibility to regulate the self-renewal and differentiation of leukemic stem cells	Mus musculus	Hybrid; Full-text only	It is RNA-seq data of the project. Chronic myeloid leukemia (CML), characterized by expression of p210-BCR-ABL, is a clonal myeloproliferative disease initiated by malignant transformation of hematopoietic stem cells (HSC). Recently, high expression of TIF1b/TRIM28/KAP1 was correlated with poor prog
Q091	PRJNA995041	1	LLM	MLL rearrangement, not BCR-ABL	Myeloid lymphocytic leukemia (MLL) rearrangement		Hybrid; Semantic only	Identification of structural rearrangement in MLL gene
Q091	PRJNA1106898	1	LLM	mouse BCR-ABL leukemia model	Gene expression profiling of murine BCR-ABL(p185)-positive CDK6-WT, CDK6-K43M and CDK6-KO cells	Mus musculus	Full-text only; NCBI BioProject search	The aim of this experiment was to study the effects of a kinase-dead mutant of the cell cycle kinase CDK6 (CDK6-K43M) on gene expression in a murine model of BCR-ABL driven leukemia. Overall design: Mouse bone marrow cells from mice homozygously expressing wildtype (CDK6-WT), or mutant (CDK6-K43M) C
Q091	PRJNA1197734	1	LLM	mouse CML model	Smyd3 KO CML mice RNA seq		Full-text only; NCBI BioProject search	The development of BCR-ABL tyrosine kinase inhibitors (TKIs) has revolutionized disease management of chronic myeloid leukemia (CML). However, the persistence of leukemia stem cells (LSCs) remains a big barrier to cure. There is an urgent need to identify the regulators uniquely driving LSCs. In thi
Q091	PRJNA1441561	1	LLM	myeloid leukemia; BCR-ABL not stated	CLN7 suppression induces apoptosis via mTOR-regulated and chaperone-mediated autophagy in myeloid leukemia cells	Homo sapiens	NCBI BioProject search	Refractory disease and relapse continue to impede effective treatment of myeloid leukemia, despite substantial progress in therapeutic approaches. Emerging evidence implicates lysosomal ion channels in the regulation of cell death pathways, highlighting these channels as viable targets for therapeut
Q091	PRJNA1374434	1	LLM	ponatinib cardiotoxicity, not leukemia samples	Protective effects of metformin against ponatinib-induced toxicity in iPSC-derived cardiomyocytes	Homo sapiens	NCBI BioProject search	Aims: Ponatinib is currently considered the most effective treatment for patients with chronic myeloid leukemia (CML) or Philadelphia chromosome-positive acute lymphoblastic leukemia (Ph+ ALL), who develop resistance or intolerance to first- and second-line therapy, particularly those with T315I "ga
Q091	PRJNA1368651	1	LLM		Hsp70-Bim interaction mediated mitophagy as a potential therapeutic target for CML stem cells	Homo sapiens	NCBI BioProject search	In chronic myeloid leukemia (CML), disease persistence in patients is maintained by leukemic stem cells (LSCs), which drives tyrosine kinase inhibitor (TKI) resistance. Autophagy has been proposed as a potential therapy to eradicate CML LSCs. Here, using a small-molecule inhibitor of Hsp70 (heat sho
Q091	PRJNA1333896	1	LLM		FBXO3-mediated DUSP9 ubiquitination reprograms MAPK signaling to eradicate tyrosine kinase inhibitor-resistant CML stem cells	Homo sapiens	NCBI BioProject search	Discovering new therapeutic targets to overcome tyrosine kinase inhibitors (TKIs) resistance and clear leukemic stem cells (LSCs) is an urgent clinical need for chronic myeloid leukemia (CML) treatment. In the present study, we report that the F-box protein 3 (FBXO3) is upregulated in CD34+ CML stem
Q091	PRJNA389249	1	LLM	mouse BCR-ABL1 model	SHP2 Is Required for BCR-ABL1-Induced Hematologic Neoplasms	Mus musculus	Hybrid	BCR-ABL1-targeting tyrosine kinase inhibitors (TKIs) have revolutionized treatment of Philadelphia chromosome-positive (Ph+) hematologic neoplasms. Nevertheless, acquired TKI resistance remains a major problem in chronic myeloid leukemia (CML), and TKIs are less effective against Ph+ B-cell acute ly
Q091	PRJNA1310596	1	LLM	B-ALL 3D genome; BCR-ABL not stated	3D chromosome remodeling in B-cell development and acute lymphoblastic leukemia [HiChIP]	Homo sapiens	NCBI BioProject search	The identification of molecular subgroups of pediatric B-cell acute lymphocytic leukemia (B-ALL) has proven to be a powerful tool in both understanding disease pathogenesis and treatment stratification. Several studies have suggested that aberrant transcription factor (TF) function and epigenetic re
Q091	PRJNA1297696	1	LLM	AML/B-ALL; BCR-ABL not stated	Halofuginone exerts broad-spectrum cytotoxic effects by regulating p-eIF2α-S100A8/A9-calcium signaling, inhibiting global protein synthesis, and reversing the resistance of idarubicin in acute myeloid leukemia	Homo sapiens	NCBI BioProject search	NOP2/Sun RNA methyltransferase family member 2 (NSUN2) catalyzes 5-methylcytosine (m5C) modifications in tRNA, rRNA, and mRNA, playing critical roles in various malignancies. However, its expression and functional relevance in B-acute lymphoblastic leukemia (B-ALL) remain largely undefined. Lineage-
Q091	PRJNA1275671	1	LLM	B-ALL NSUN2; BCR-ABL not stated	NSUN2 promotes leukemogenesis by FTH1-mediated anti-ferroptosis and FBL-mediated ribosome biogenesis in B-ALL	Homo sapiens	NCBI BioProject search	NOP2/Sun RNA methyltransferase family member 2 (NSUN2) catalyzes 5-methylcytosine (m5C) modifications in tRNA, rRNA, and mRNA, playing critical roles in various malignancies. However, its expression and functional relevance in B-acute lymphoblastic leukemia (B-ALL) remain largely undefined. Lineage-
Q091	PRJDB14733	1	LLM	mouse CML model	ATAC-seq of TIF1b modulates the chromatin accessibility to regulate the self-renewal and differentiation of leukemic stem cells	Mus musculus	Full-text only	It is ATAC-seq data of this project. Chronic myeloid leukemia (CML), characterized by expression of p210-BCR-ABL, is a clonal myeloproliferative disease initiated by malignant transformation of hematopoietic stem cells (HSC). Recently, high expression of TIF1b/TRIM28/KAP1 was correlated with poor pr
Q091	PRJNA1271535	1	LLM	B-ALL bone microenvironment; BCR-ABL not stated	Pharmacological inhibition of sclerostin protects bone from B-cell acute lymphoblastic leukemia-mediated destruction	Mus musculus	NCBI BioProject search	The cellular components of the BM microenvironment are known to play a role in the development of B-cell acute lymphoblastic leukemia (B-ALL). However, molecular differences between heathy osteoblastic cells (OBCs) and OBCs associated with B-ALL remain unclear. This study utilises bulk RNA-seq to ev
Q091	PRJNA255524	1	LLM	E2A-PBX1/MLL ALL, not BCR-ABL	BCL6 represents a therapeutic target in E2A-PBX1 and MLL-rearranged acute lymphoblastic leukemia	Homo sapiens	Semantic only	We used ChIPseq to identify target genes of BCL6 that are involved in leukemogenesis of E2A-PBX1 and MLL-AF4 pre-B ALL. Overall design: ChIP-seq using BCL6 antibodies in RCH-ACV and ICN12 (E2A-PBX1 acute lymphomablastic leukemia), RS4;11, SEM and ICN13 cells (MLL-AF4 rearranged acute lymphomablastic
Q091	PRJNA1291089	1	LLM	BCP-ALL; BCR-ABL status not stated	Differentiation hierarchy in adult B-cell acute lymphoblastic leukemia at clonal resolution	Homo sapiens	Semantic only	Adult B-cell precursor acute lymphoblastic leukemia (BCP-ALL) is a malignant disease displaying considerable phenotypical and functional heterogeneity, yet the underlying cellular organization remains largely elusive. This study aims to investigate the hierarchical landscape of BCP-ALL by combining
Q091	PRJNA1231083	1	LLM		Exosomal miRNA expression profiling in patients with imatinib-resistant chronic myeloid leukemia	Homo sapiens	NCBI BioProject search	Chronic myeloid leukemia (CML) is a stem cell-derived malignancy driven by the BCR-ABL oncogene. Imatinib (IM) is a targeted therapy used to treat CML; however, primary resistance and molecular evidence of persistent disease have been observed in some patients. Recent evidence suggests that exosome-
Q091	PRJNA1465116	1	LLM	CRLF2 B-ALL, not BCR-ABL	Exploration of the Role and Mechanism of CRLF2 in the Cell Cycle and Apoptosis of Leukemia		Semantic only	Explore the mechanism of CRLF2 overexpression in B-ALL
Q091	PRJNA1008677	1	LLM		CDK8/19 Inhibition Attenuates G1 Arrest Induced by BCR-ABL Antagonists and Accelerates Death of Chronic Myelogenous Leukemia Cells		Full-text only	The aim of the project is investigating the mechanism of synergistic induction of cell death by CDK8/19 and Bcr-Abl inhibitors. Human BCR-ABL-positive chronic myelogenous cell lines K562 (Russian Collection of Cell Cultures, Saint-Petersburg, Russia) were propagated in RPMI-1640 (PanEco, Moscow, Rus
Q091	PRJNA1202052	1	LLM	endothelial cells exposed to CML exosomes, not leukemia	Exosome-mediated molecular alterations in endothelial cells in Chronic Myeloid Leukemia		NCBI BioProject search	This study aimed to identify potential therapeutic targets in CML by analyzing differentially expressed genes (DEGs) in the presence and absence of K562-derived exosomes and BCR/ABL overexpression. Methods: Human Umbilical Vein Endothelial Cells (HUVECs) were cultured and divided into four groups: c
Q091	PRJNA694543	1	LLM	blinatumomab T cells; BCR-ABL not stated	Blinatumomab-induced T Cell Activation at Single Cell Transcriptome Resolution		Semantic only	Blinatumomab has been approved to treat acute B cell lymphoblastic leukemia (B-ALL). However, target cell-dependent T cell responses induced by blinatumomab, as well as the mechanisms of resistance to blinatumomab therapy remain largely unknown. Here, single-cell RNA-Seq was used to identify transcr
Q091	PRJNA139493	1	LLM		An East-Asian polymorphism underlies BCR-ABL mutation-independent resistance to tyrosine kinase inhibitors in chronic myelogenous leukemia	Homo sapiens	Full-text only	We used massively parallel DNA sequencing of paired-end ditags (DNA-PET) to identify structural genetic factors associated with disease progression and drug-resistance in representative samples from four CML patients and one CML cell line. The functional consequences of our genetic findings were eva
Q091	PRJNA853897	1	LLM		Target Enrichment WGS of BCR-ABL positive patients		Semantic only	We analysed a wide cohort of 81 CML patients for characterising at nucleotide level the BCR/ABL breakpoints
Q091	PRJDB2456	1	LLM	SNX2-ABL1 fusion, not BCR-ABL	Poor responses to tyrosine kinase inhibitors in a child with precursor B-cell acute lymphoblastic leukemia with SNX2-ABL1 chimeric transcript	Homo sapiens	Semantic only	In addition to BCR, various rare fusion partners for the ABL1 gene have been reported in leukemia. We have identified the fusion gene SNX2-ABL1 in a pediatric case of acute lymphoblastic leukemia (ALL), which has only once previously been reported in an adult patient. Cytogenetic analysis detected t
Q091	PRJNA1192519	1	LLM	NK cells in mouse CML model	Characterization of BCR::ABL1-negative NK cells exposed to leukemic microenvironment in a mouse model of Chronic Myeloid Leukemia (https://doi.org/10.1182/bloodadvances.2024014592)	Mus musculus	NCBI BioProject search	Natural killer (NK) cells play an integral role in immunosurveillance against myeloid malignancies, with their mature phenotype and abundance linked to prolonged treatment-free remission in chronic myeloid leukemia (CML). However, NK cell function is suppressed during the disease, and the orchestrat
Q091	PRJNA170121	1	LLM	mouse BCR-ABL1 B-ALL model	Loss of Ikaros tumor suppressor function in a mouse model of BCR-ABL1-induced B-ALL correlates with a developmental block at a highly proliferative stage	Mus musculus	Full-text only	Deletions within the human IKZF1 gene, which encodes Ikaros, a zinc finger transcription factor critical for lymphopoiesis, appear to be the most prominent recurring lesion in human BCR-ABL1+ (Ph+) B-ALL. Furthermore, IKZF1 mutations correlate with poor prognosis of progenitor B-ALL, further strengt
Q091	PRJEB52224	1	LLM	pediatric ALL miRNA; BCR-ABL not stated	MicroRNA-sequencing of Brazilian pediatric acute lymphoblastic leukemia		Semantic only	MicroRNA-sequencing of the bone marrow samples from Brazilian pediatric patients with B-cell acute lymphoblastic leukemia (B-ALL) and T-cell acute lymphoblastic leukemia (T-ALL).
Q091	PRJNA1024646	1	LLM	lymphoma, not leukemia	Targeted sequencing for the aggressive B-cell non-Hodgkin lymphoma patients		Semantic only	Compelling number of patients with large B cell lymphoma (LBCL) experience relapse or refractoriness to the treatment. We hypothesized that the combination of Bruton tyrosine kinase (BTK) inhibitor and lenalidomide would show satisfying efficacy with tolerable toxicity profile in aggressive B-cell l
Q091	PRJEB55287	1	LLM	CLL, not BCR-ABL leukemia	RNA-Seq of primary chronic lymphocytic leukaemia (CLL) tumours treated with anti-IgM antibodies against isotype control treated tumours		Semantic only	Chronic lymphocytic leukemia (CLL) is a highly heterogenous disease, with vastly diverse phenotypes that cause differing clinical courses ranging from benign disease (requiring no treatment), to a rapidly progressive disease and may require aggressive treatment therapy. Key to the B cell is the B-ce
Q091	PRJNA263248	1	LLM		Charaterization of genetic alterations and gene expression signatures found in BCR-ABL inhibitor-resistant KCL-22 subpopulations and single clones	Homo sapiens	Full-text only	KCL-22 is a chronic myeloid leukemia (CML) cell line derived from a patient in blast crisis phase and harbors the BCR-ABL translocation. The catalytic (ATP-competitive) BCR-ABL inhibitors imatinib and nilotinib have dramatically improved CML patient outcome, but the development of resistance remains
Q091	PRJNA1288001	1	LLM	lymphoma, not leukemia	BCL7A is involved in germinal center-derived lymphoma		Semantic only	BCL7A is involved in germinal center-derived lymphoma
Q091	PRJNA217518	1	LLM		Genome wide DNA methylation analysis of leukemia and reprogrammed leukemia cells		Full-text only	We apply cellular reprogramming to an induced pluripotent cell state to human cell lines and primary samples exhibiting Chronic Myoloid Leukemia (CML). Addtionally, we generated an inducible CML BCR-ABL transgenic mouse model. Biological replicates (duplicates) were available for all samples. DNA me
Q091	PRJNA1089107	1	LLM	mouse BCR/ABL CML model	Immune Escape of Chronic Myeloid Leukemia in Blast Crisis: The Cross-over of T cell microRNAs, Metabolism and Exhaustion	Mus musculus	NCBI BioProject search	We observed that T cells from patients with blast crisis (BC) chronic myeloid leukemia (CML) lacked miR-142 and were fewer and exhausted compared with those from patients with chronic phase (CP) CML. Accordingly, the BC Mir142−/−BCR/ABL mouse also presented with T lymphopenia compared with the CP Mi
Q091	PRJNA859171	1	LLM		Intracellular angiopoietin-1 promotes TKI-resistance via activation of JAK/STAT5 pathway in chronic myeloid leukemia [RNA-seq_14]	Homo sapiens	Full-text only	Drug resistance from BCR-ABL tyrosine kinase inhibitors (TKIs) and other chemotherapeutics results in treatment failure and disease progression in chronic myeloid leukemia (CML). However, the mechanism is still uncertain. In this study, we investigated the role of angiopoietin-1 (ANG-1) as a potenti
Q091	PRJNA993830	1	LLM	KMT2A rearrangement, not BCR-ABL	Myeloid lymphocytic leukemia (MLL) rearrangement		Semantic only	KMT2A rearrangement detection in MLL patients
Q092	PRJEB67708	1	LLM		Dietary emulsifier consumption accelerates type 1 diabetes development in NOD mice		Hybrid; Semantic only; Full-text only; NCBI BioProject search	Dietary emulsifier consumption accelerates type 1 diabetes development in NOD mice
Q092	PRJNA1531647	1	LLM		Spleen, LN and pancreas T cells in type 1 diabetes (NOD) [I49]	Mus musculus	Hybrid; Semantic only; Full-text only; NCBI BioProject search	This study is part of the immgenT Open Source Project, specifically from IGT49, which focuses on characterizing T cell populations from spleen, pancreatic lymph node, and endocrine pancreas in the context of type 1 diabetes in NOD mice. It includes a spleen control at baseline (6-8-week-old C57BL/6J
Q092	PRJNA608025	1	LLM		Regulation of gut microbiota in type 1 diabetes		Hybrid; Semantic only; Full-text only	The goal is to characterize the gut microbiome in female NOD mice during the development of type 1 diabetes. It is of interest to elucidate the modulation of the gut microbiome in response to treatment with an epigenetic drug that affords protection against type 1 diabetes in NOD mice. The data obta
Q092	PRJNA1078329	1	LLM		Molecular Profiling of NOD mice reveals a novel regulator of insulitin onset	Mus musculus	Hybrid; Semantic only; Full-text only	Non-obese Diabetes (NOD) mice are an established spontaneous model for Type 1 Diabetes (T1D), emulating diabetes development through insulitis. Using next generation sequencing, coupled with pathways analysis, the molecular fingerprint of early insulitis was mapped in a cohort of mice ranging from f
Q092	PRJNA1104676	1	LLM		Effect of Large Brown Adipocyte-secreted Proteins on Type 1 Diabetic Mice (NOD) Brown Adipose Tissue	Mus musculus	Hybrid; Full-text only	Brown adipose tissue has been recognized as an important endocrine organ for metabolic health. In our study, we found that large proteins secreted by brown adipocyte (CB-100) promote the recovery of euglycemia in type 1 diabetic mice (NOD) when injected at an early stage of the disease. To further e
Q092	PRJNA991778	1	LLM		Fasting Mimicking Diet in a NOD mouse model of Type I diabetes		Hybrid; Semantic only	The use of Fasting Mimicking Diet in the dietetic support of Type I diabetes.
Q092	PRJNA1104675	1	LLM		Effect of Large Brown Adipocyte-secreted Proteins on Type 1 Diabetic Mice (NOD) inguinal white adipose tissue	Mus musculus	Hybrid; Full-text only	Brown adipose tissue has been recognized as an important endocrine organ for metabolic health. In our study, we found that large proteins secreted by brown adipocyte (CB-100) promote the recovery of euglycemia in type 1 diabetic mice (NOD) when injected at an early stage of the disease. To further e
Q092	PRJNA527843	1	LLM		fecal microbiota of wild-type NOD and alpha 4 integrin knockout NOD mice Targeted loci		Hybrid; Semantic only	Effect of alpha 4 integrin deletion on diabetes progression and the gut microbiota in the NOD mouse
Q092	PRJNA948841	1	LLM		Differential gene expression in beta cells and non-beta cells from islets of NOD mice	Mus musculus	Hybrid; Semantic only	Diabetes (T1D) is a disease in which the immune system destroys the insulin-producing beta cells. Recently, researchers have become interested in the role of the innate immune system in initiating this process. To further investigate this, we used RNA-seq to analyze sorted beta cells from non-diabet
Q092	PRJNA1394897	1	LLM		Multiple Mechanisms Contribute to Robust Type 1 Diabetes Protection in Nfkbid Overexpressing NOD mice	Mus musculus	Full-text only; NCBI BioProject search	Transgenic overexpression of Nfkbid in NOD mice causes robust type 1 diabetes protection associated with expansion of Tregs with increased suppressive capacity. Complementarily, Nfkbid ablation leads to decreased Treg numbers, decreased suppressive capacity and accelerated diabetes.The goal of this
Q092	PRJNA1131799	1	LLM		Defining the unique and shared gene regulatory network components of IRE1αandXBP1in β-cells ofNOD mice	Mus musculus	Hybrid; Semantic only	Clinical and preclinical evidence suggest that β-cell endoplasmic reticulum stress and dysregulated unfolded protein response (UPR) contribute to type 1 diabetes (T1D) pathogenesis. During stress adaptation, IRE1α, a key UPR sensor, can exhibit pleiotropic roles. Its deletion in β-cells of non-obese
Q092	PRJNA769265	1	LLM		Effect of the Idd2 locus of B10 origin on the transcriptome of B cell of NOD mice	Mus musculus	Hybrid; Full-text only	Type 1 diabetes (T1D) is an autoimmune disease characterized by pancreatic beta-cell destruction. It is a complex genetic trait driven by over 30 genetic loci with parallels between humans and mice. The NOD mouse spontaneously develops autoimmune diabetes and is widely used to identify insulin-depen
Q092	PRJNA1046028	1	LLM		Gut microbiota and targeted pathobiont exposure influences type 1 diabetes incidence in non-obese diabetic mice		Hybrid; NCBI BioProject search	These 16S rRNA amplicon sequencing data were generated from feces of male and female non-obese diabetic (NOD) mice collected at weaning and at 16 weeks of age. Mice were colonized with low (GML) or high (GMH) richness microbiome and variably infected with segmented filamentous bacteria (SFB), Helico
Q092	PRJNA1013951	1	LLM		Role of tRNA-derived fragments in the cross-talk between immune cells and beta cells during type 1 diabetes pathogenesis (NOD islets)	Mus musculus	Hybrid; NCBI BioProject search	Transfer RNAs (tRNAs) play a central and well recognized role in protein synthesis. Recent studies revealed that these molecules can be cleaved to generate tRNA fragments (tRFs) with regulatory functions. Here, we studied the contribution of tRFs to pancreatic β-cell loss during the initial phases o
Q092	PRJNA1058984	1	LLM	NOD mice not stated	Differentiation of T-regulatory type 1 cells into an immunoregulatory Foxp3+ subset distinct from conventional FoxP3+ T-regulatory cells	Mus musculus	Full-text only; NCBI BioProject search	T-regulatory type-1 (TR1) cells are a subset of interleukin-10-producing but FoxP3-negative Treg cells that arise in vivo in response to chronic antigenic stimulation. We have shown that repetitive systemic delivery of autoimmune disease-relevant peptide-major histocompatibility complex class II (pM
Q092	PRJNA1526079	1	LLM		Synthetic Immunological Niche Reveals Early Disease Signature and Therapeutic Response in Type 1 Diabetes [Blood Early NOD RNA-Seq]	Mus musculus	NCBI BioProject search	Early immune dysregulation preceding autoimmune Type 1 Diabetes (T1D) remains challenging to detect non-invasively. Here, we demonstrate that a synthetic immunological niche functions as a minimally invasive platform that captures early immune activity associated with T1D pathogenesis in NOD mice. T
Q092	PRJNA1427624	1	LLM		Synthetic Immunological Niche Reveals Early Disease Signature and Therapeutic Response in Type 1 Diabetes [scRNA-Seq]	Mus musculus	NCBI BioProject search	Immunotherapies in Type 1 Diabetes (T1D) show variable efficacy, reflecting heterogeneous and stage-specific immune dysregulation that remains poorly defined. We engineered a microporous polycaprolactone scaffold that establishes a synthetic immunological niche (IN) upon subcutaneous implantation, e
Q092	PRJNA1427099	1	LLM		Synthetic Immunological Niche Reveals Early Disease Signature and Therapeutic Response in Type 1 Diabetes [RNA-seq_Prediction]	Mus musculus	NCBI BioProject search	Early immune dysregulation preceding autoimmune Type 1 Diabetes (T1D) remains challenging to detect non-invasively. Here, we demonstrate that a synthetic immunological niche functions as a minimally invasive platform that captures early immune activity associated with T1D pathogenesis in NOD mice. T
Q092	PRJNA785662	1	LLM		Administration of Human Derived Upper Gut Commensal Prevotella histicola Delays the Onset of Type 1 Diabetes in NOD Mice.		Full-text only	Type 1 diabetes (T1D) is an autoimmune disease that is increasing in prevalence worldwide. One of the contributing factors to the pathogenesis of T1D is the composition of the intestinal microbiota, as has been demonstrated . in T1D patients, with some studies demonstrating a deficiency in their lev
Q092	PRJEB20131	1	LLM		Regulation of type 1 diabetes development and B-cell activation in nonobese diabetic mice by early life exposure to a diabetogenic environment		Semantic only	Regulation of type 1 diabetes development and B-cell activation in nonobese diabetic mice by early life exposure to a diabetogenic environment
Q092	PRJNA1427097	1	LLM		Synthetic Immunological Niche Reveals Early Disease Signature and Therapeutic Response in Type 1 Diabetes [EarlyNOD]	Mus musculus	NCBI BioProject search	Early immune dysregulation preceding autoimmune Type 1 Diabetes (T1D) remains challenging to detect non-invasively. Here, we demonstrate that a synthetic immunological niche functions as a minimally invasive platform that captures early immune activity associated with T1D pathogenesis in NOD mice. T
Q092	PRJDB9729	1	LLM	ihs mouse, not NOD	Genetic locus responsible for diabetic phenotype in the insulin hyposecretion (ihs) mouse	Mus musculus	Semantic only	Diabetic animal models have made significant contributions to understanding the etiology of diabetes and to the development of new medications. Our research group recently developed a novel diabetic mouse strain, the insulin hyposecretion (ihs)mouse. During the oral glucose tolerance test, ihs mice
Q092	PRJEB14696	1	LLM		Antibiotic-mediated gut microbiome perturbation accelerates development of type 1 diabetes in NOD mice		Full-text only	The early life microbiome plays important roles in host immunological and metabolic development. Because type 1 diabetes (T1D) incidence has been increasing substantially in recent decades, we hypothesized that early-life antibiotic use alters gut microbiota that predisposes to disease. Using NOD mi
Q092	PRJNA1427095	1	LLM		Synthetic Immunological Niche Reveals Early Disease Signature and Therapeutic Response in Type 1 Diabetes [RNA-Seq]	Mus musculus	NCBI BioProject search	Early immune dysregulation preceding autoimmune Type 1 Diabetes (T1D) remains challenging to detect non-invasively. Here, we demonstrate that a synthetic immunological niche functions as a minimally invasive platform that captures early immune activity associated with T1D pathogenesis in NOD mice. T
Q092	PRJNA635928	1	LLM		exhaustion of the regulatory T cell TCR repertoire instigates diabetes in NOD mice		Semantic only	Autoimmune diabetes in NOD mice is instigated by the exhaustion of the activated/memory Treg TCR repertoire, which can be rejuvenated with islet-antigen specific TCRs by low-dose IL-2 stimulation thus preventing diabetes development
Q092	PRJNA948872	1	LLM		10X single-cell RNA-seq profiling of T cells from the pancreas, pancreatic lymph nodes, and blood of NOD mice with spontaneous or anti-PD-1-induced Type 1 Diabetes	Mus musculus	Full-text only	Immune-related adverse events (irAEs) are a notable complication of PD-1 cancer immunotherapy. A better understanding of how these iatrogenic diseases compare to naturally arising autoimmune diseases is needed for treatment and monitoring of irAEs. We identified differences in anti-PD-1-induced Type
Q092	PRJDB29080	1	LLM		type 1 diabetes (mouse) (PRJCA019096)	Mus musculus	NCBI BioProject search	ALR/Lt is a congenic strain for autoimmune diabetes-prone NOD/ShiLtJ mice. They share 85% genomic identity, but ALR mice do not develop autoimmune diabetes, indicating that the unique 15% ALR genome encodes protective loci against autoimmune diabetes. Herein, we demonstrated that dendritic cells (DC
Q092	PRJEB20171	1	LLM		Regulation of T1D development and B-cell activation in nonobese diabetic mice by early life exposure to a diabetogenic environment		Semantic only	Regulation of T1D development and B-cell activation in nonobese diabetic mice by early life exposure to a diabetogenic environment
Q092	PRJEB42351	1	LLM		Ileal transcription profiles of NOD mice in Short-term Restoration experiment (Cecal microbiota transfer rescues the antibiotic-induced acceleration of type 1 diabetes and alteration of intestinal gene expression)		Full-text only	Early-life antibiotic exposure perturbs the intestinal microbiota, alters innate intestinal immunity, and accelerates type 1 diabetes development in the NOD mouse model. Here we found that maternal cecal microbiota transfer (CMT) to NOD mice with early-life antibiotic perturbation partially rescued
Q092	PRJNA1368636	1	LLM	NOD mice not stated	RIPK1 regulates beta-cell fate and autoimmunity in type 1 diabetes	Mus musculus	NCBI BioProject search	Type 1 diabetes (T1D) results from autoimmune destruction of pancreatic beta-cells. RIPK1, a key regulator of cell death and inflammation, has been implicated in beta-cell responses to cytokines and immune attack. To investigate RIPK1's role in beta-cell fate during autoimmune stress, we generated C
Q092	PRJNA557419	1	LLM		Oral therapy with colonization factor antigen I (CFA/I) prevents development of type 1 diabetes in the Non-obese Diabetic (NOD) mice		Full-text only	Antigen (Ag)-specific tolerization prevents type 1 diabetes (T1D) in experimental models, but is less effective in humans. Several auto-Ags are fundamental to disease development, suggesting the etiology of T1D is heterologous and limiting the effectiveness of Ag-specific therapy. To address this li
Q092	PRJNA630597	1	LLM	NOD mice not stated	Tet2 Controls Beta cells Responses to Inflammation in Type 1 Diabetes	Mus musculus	Semantic only	Tet2 Controls Beta cells Responses to Inflammation in Type 1 Diabetes
Q092	PRJNA773589	1	LLM		The NOD mice feaces metagenome		Hybrid	Intestinal flora plays an important role in the development of type 1 diabetes. Intestinal microbiota disorders are often associated with T1D. Can lactic acid bacteria, as a mucosal delivery vector, alleviate T1D development by regulating intestinal flora after administration? In this study, feces o
Q092	PRJNA1327375	1	LLM	NOD mice not stated	Neutrophil-enriched gene signature correlates with teplizumab therapy resistance in different stages of type 1 diabetes	Mus musculus	NCBI BioProject search	Teplizumab, a humanized anti-CD3 monoclonal antibody, represents a major advancement in autoimmune type 1 diabetes (T1D) treatment, capable of delaying clinical onset in stage 2 and preserving beta cell function in early stage 3. However, therapeutic responses are heterogeneous. To better understand
Q092	PRJNA899109	1	LLM	NOD.SCID diet model of T1D; borderline	Single cell RNA-sequencing analysis of islets from NOD.SCID mice on chow and hydrolyzed casein diets	Mus musculus	Semantic only	Protein source in diet greatly influences the incidence of type-1 diabetes (T1D) in non-obese diabetic (NOD) mouse colonies. NOD mice fed a diet containing hydrolyzed casein (HC) as the sole protein source are protected from T1D. Exposure to HC also reduced beta-cell insulin secretion during glucose
Q092	PRJNA1306677	1	LLM		Folic acid-primed NKG2A+ double-negative T cells ameliorate type 1 diabetes via the cGAS-STING pathway		NCBI BioProject search	This study identifies a novel immunoregulatory subset, NKG2A+ double-negative T cells (DNT), whose proportion is reduced in type 1 diabetes (T1D) patients and NOD mice and inversely correlates with disease severity. Compared with NKG2A- DNT cells, NKG2A+ DNT cells exhibit stronger cytotoxicity and a
Q092	PRJNA603754	1	LLM		Stress-induced beta cell dedifferentiation prior to immune cell infiltration prevents type 1 diabetes [Single]	Mus musculus	Hybrid	Immune-mediated destruction of insulin-producing β-cells causes type 1 diabetes (T1D). However, how β-cells themselves participate in the disease process is poorly understood. Here, we report that modulating the unfolded protein response (UPR) in β-cells of non-obese diabetic (NOD) mice in early sta
Q092	PRJNA1276107	1	LLM	NOD mice not stated	Longitudinal monitoring of Type 1 Diabetes progression to disease onset	Mus musculus	NCBI BioProject search	Preventing autoimmune type 1 diabetes (T1D) necessitates improved monitoring for disease progression prior to symptom onset. Current diagnostic methods assess circulating autoantibodies, C-peptide levels, or dysglycemia, yet these approaches fail to identify β cell destruction preceding glucose dysr
Q092	PRJNA471881	1	LLM		Clonal copy number mosaicism in autoreactive T lymphocytes in diabetic NOD mice		Semantic only	Finding potential CNA in diabetogenic T lymphocytes.
Q092	PRJNA891772	1	LLM		PAHSAs reduce cellular senescence and protect pancreatic beta cells from metabolic stress through regulation of Mdm2/p53	Mus musculus	Full-text only	Senescence in pancreatic beta cells plays a major role in beta cell dysfunction which leads to impaired glucose homeostasis and diabetes. Therefore, prevention of beta cell senescence could reduce the risk of diabetes. Treatment of NOD mice, a model of Type 1 autoimmune diabetes (T1D), with Palmitic
Q092	PRJNA989542	1	LLM		Gut Microbiota-Immune System Modulation in Type 1 Diabetes Models	mouse gut metagenome	Hybrid	Objective. Type 1 diabetes (T1D) has been associated with alterations of the gut microbiota. Here we investigate the cross-talk between the immune system and the intestinal microbiota in murine T1D. Design. To evaluate the modulation of T1D by gut microbiota, non-obese diabetic (NOD) mice were cohou
Q092	PRJNA1090827	1	LLM	NOD mice not stated	Pharmacological inhibition of tyrosine protein-kinase 2 reduces islet inflammation and delays type 1 diabetes onset in mice	Mus musculus	NCBI BioProject search	Tyrosine protein-kinase 2 (TYK2), a member of the Janus kinase family, mediates inflammatory signaling through multiple cytokines, including interferon-α (IFNα), interleukin (IL)-12, and IL-23. Missense mutations in TYK2 are associated with protection against type 1 diabetes (T1D), and inhibition of
Q092	PRJNA348163	1	LLM	thyroid receptor knockout, not NOD/T1D	Thyroid-specific InsR/IGF-1R Knockout Mouse Model		Semantic only	RNA sequencing data of the mouse thyroid which has deleted insulin receptor and IGF-1 receptor
Q092	PRJNA522356	1	LLM	BDC-2.5 T cells from NOD background; borderline	Tolerance Induction in Diabetogenic BDC-2.5 T cells	Mus musculus	Hybrid	CD4 T cells play a critical role in promoting the development of autoimmunity in Type 1 Diabetes (T1D). The diabetogenic CD4 T cell clone BDC-2.5, originally isolated from a non-obese diabetic (NOD) mouse, has been widely used to study the contribution of autoreactive CD4 T cells and relevant antige
Q092	PRJNA603743	1	LLM		Stress-induced beta cell dedifferentiation prior to immune cell infiltration prevents type 1 diabetes [Bulk]	Mus musculus	Hybrid	Immune-mediated destruction of insulin-producing β-cells causes type 1 diabetes (T1D). However, how β-cells themselves participate in the disease process is poorly understood. Here, we report that modulating the unfolded protein response (UPR) in β-cells of non-obese diabetic (NOD) mice in early sta
Q092	PRJNA831236	1	LLM	NOD/T1D not stated	Low-dose interleukin-2 shapes a tolerogenic gut microbiota that improves autoimmunity and gut inflammation.		Full-text only	Gut microbiota (GM) dysbiosis is associated with inflammatory bowel diseases and also with cardiometabolic, neurologic, and autoimmune diseases. GM composition has a direct effect on the immune system, and vice versa, and particularly on regulatory T cell (Treg) homeostasis. Low-dose interleukin-2 (
Q092	PRJNA903168	1	LLM		TCR sequencing analysis of islets from NOD mice on hydrolyzed casein and hydrolyzed casein + 4% gluten diets	Mus musculus	Hybrid	Protein source in diet greatly influences the incidence of type-1 diabetes (T1D) in non-obese diabetic (NOD) mouse colonies. NOD mice fed a diet containing hydrolyzed casein (HC) as the sole protein source are protected from T1D. Replacing 1/5th of the HC with gluten restores high T1D to NOD mice. W
Q092	PRJDB7245	1	LLM	rat type 2 diabetes	Mechanism of impaired incretin-induced insulin secretion in large islets of obese type 2 diabetes	Rattus norvegicus	Semantic only	Mechanism of impaired incretin-induced insulin secretion in large islets of obese type 2 diabetes has been studied by using ZFDM rats as a model.
Q092	PRJNA825521	1	LLM		scRNA-seq and scTCR-seq of autoreactive CD8 T cells from NOD mice	Mus musculus	Full-text only	Type 1 diabetes (T1D) is an autoimmune disorder defined by CD8 T cell-mediated destruction of pancreatic β cells. Our previous work has shown that diabetogenic CD8 T cells in the islets of the non-obese diabetic (NOD) mouse model of T1D are phenotypically heterogenous, but CD8 T cell clonal heteroge
Q092	PRJNA1014421	1	LLM	NOD mice not stated	Differential effects of polyamine depletion by DENSpm and DFMO on beta cell stress reponses and type 1 diabetes outcomes in mice	Mus musculus	NCBI BioProject search	Type 1 diabetes (T1D) is an autoimmune disease leading to dysfunction and loss of insulin-secreting β cells. In β cells, polyamines have been implicated in causing cellular stress and dysfunction. An inhibitor of polyamine biosynthesis, difluoromethylornithine (DFMO), has been shown to delay T1D in
Q092	PRJNA1522478	1	LLM		Transcriptomic analysis of the effects of Poly I:C on islet cells in NOD mice	Mus musculus	Full-text only	The relationship of autoimmune type 1 diabetes (T1D) and natural killer (NK) cells remains unclear. Poly inosine:cytidine (PolyI:C) is a double-stranded RNA mimic that activates an anti-viral response through TLR3 signaling and leads to activation of NK cells. Here we administered PolyI:C to female
Q092	PRJNA681104	1	LLM	obesity mice, not NOD	mice islet sequencing		Semantic only	obesity mice
Q092	PRJNA1074070	1	LLM		Epigenetic Modulation of GPER Expression in Gastric and Colonic Smooth Muscle of Male and Female Non-obese Diabetic (NOD) Mice: Insights into H3K4me3 and H3K27ac Modifications	Mus musculus	Full-text only	Introduction: Type 1 diabetes (T1D) significantly affects gastrointestinal (GI) motility and contributes to complications, such as gastroparesis, constipation, and fecal incontinence. Notably, these complications have a higher prevalence in female patients, underscoring a critical knowledge gap in t
Q092	PRJNA556687	1	LLM		The Position Beta57 of IAg7 Controls the Early Anti-Insulin Response and Onset of Diabetes in NOD mice to Link MHC and Disease [sequencing]	Mus musculus	Hybrid	Abstract- The class II region of the Major Histocompatibility locus is the main contributor to the genetic susceptibility to type 1 diabetes (T1D). The loss of an aspartic acid at position 57 of diabetogenic HLA-DQ8 chains supports this association; it influences the recognition of peptides in the c
Q092	PRJNA1013950	1	LLM	cytokine-treated cells; NOD mice not stated	Role of tRNA-derived fragments in the cross-talk between immune cells and beta cells during type 1 diabetes pathogenesis (Cyt-treated)	Mus musculus	NCBI BioProject search	Transfer RNAs (tRNAs) play a central and well recognized role in protein synthesis. Recent studies revealed that these molecules can be cleaved to generate tRNA fragments (tRFs) with regulatory functions. Here, we studied the contribution of tRFs to pancreatic β-cell loss during the initial phases o
Q092	PRJNA899107	1	LLM		Single cell RNA-sequencing analysis of islets from WT NOD mice on different diets	Mus musculus	Semantic only	Protein source in diet greatly influences the incidence of type-1 diabetes (T1D) in non-obese diabetic (NOD) mouse colonies. NOD mice fed a diet containing hydrolyzed casein (HC) as the sole protein source are protected from T1D. Replacing 1/5th of the HC with gluten restores high T1D to NOD mice. W
Q092	PRJEB52315	1	LLM	type 2 diabetes model	RNAseq of L cells from Gcg-Venus HFD-STZ mice		Semantic only	Determine the role of L cell Scgn in a murine model of type 2 diabetes
Q092	PRJNA1013949	1	LLM		Role of tRNA-derived fragments in the cross-talk between immune cells and beta cells during type 1 diabetes pathogenesis (NOD EVs)	Mus musculus	NCBI BioProject search	Transfer RNAs (tRNAs) play a central and well recognized role in protein synthesis. Recent studies revealed that these molecules can be cleaved to generate tRNA fragments (tRFs) with regulatory functions. Here, we studied the contribution of tRFs to pancreatic β-cell loss during the initial phases o
Q092	PRJNA1373331	1	LLM	Treg IL-2 therapy; NOD/T1D not stated	Durable control of autoimmunity requires sustained stimulation of regulatory T cells [TCR scRNA-Seq]	Mus musculus	Full-text only	Low-dose recombinant interleukin-2 (rIL-2) therapy holds significant promise for treating autoimmune and inflammatory disorders by selectively expanding the endogenous pool of CD4⁺Foxp3⁺ regulatory T cells (Tregs). However, clinical benefits are limited by the suboptimal pharmacokinetic profile of r
Q093	PRJNA440874	1	LLM		Arabidopsis thaliana col-0 transcriptome - Col-0 control-1	Arabidopsis thaliana	Hybrid; Semantic only; Full-text only	Arabidopsis thaliana col-0 Transcriptome; sample from leaf
Q093	PRJNA440844	1	LLM		Arabidopsis thaliana col-0 transcriptome - atduf266a1-1	Arabidopsis thaliana	Hybrid; Semantic only; Full-text only	Arabidopsis thaliana col-0 Transcriptome; sample from leaf
Q093	PRJNA440877	1	LLM		Arabidopsis thaliana col-0 transcriptome - Col-0 control-4	Arabidopsis thaliana	Hybrid; Semantic only; Full-text only	Arabidopsis thaliana col-0 Transcriptome; sample from leaf
Q093	PRJNA440850	1	LLM		Arabidopsis thaliana col-0 transcriptome - atduf266b1-1	Arabidopsis thaliana	Hybrid; Semantic only; Full-text only	Arabidopsis thaliana col-0 Transcriptome; sample from leaf
Q093	PRJNA440847	1	LLM		Arabidopsis thaliana col-0 transcriptome - atduf266a2-1	Arabidopsis thaliana	Hybrid; Semantic only; Full-text only	Arabidopsis thaliana col-0 Transcriptome; sample from leaf
Q093	PRJNA440846	1	LLM		Arabidopsis thaliana col-0 transcriptome - atduf266a1-3	Arabidopsis thaliana	Hybrid; Semantic only; Full-text only	Arabidopsis thaliana col-0 Transcriptome; sample from leaf
Q093	PRJNA583012	1	LLM		Arabidopsis thaliana Col-0 Gene Expression Profiling - RH-Arabidopsis-b transcriptome	Arabidopsis thaliana	Hybrid; Semantic only	Arabidopsis thaliana Col-0 Gene Expression Profiling; sample from root hair cells
Q093	PRJNA440853	1	LLM		Arabidopsis thaliana col-0 transcriptome - OXAtDUF266A1-1	Arabidopsis thaliana	Hybrid; Semantic only	Arabidopsis thaliana col-0 Transcriptome; sample from leaf
Q093	PRJNA440871	1	LLM		Arabidopsis thaliana col-0 transcriptome - col-1	Arabidopsis thaliana	Hybrid; Full-text only	Arabidopsis thaliana col-0 Transcriptome; sample from leaf
Q093	PRJNA440855	1	LLM		Arabidopsis thaliana col-0 transcriptome - OXAtDUF266A3-1	Arabidopsis thaliana	Hybrid; Semantic only	Arabidopsis thaliana col-0 Transcriptome; sample from leaf
Q093	PRJNA440854	1	LLM		Arabidopsis thaliana col-0 transcriptome - OXAtDUF266A2-1	Arabidopsis thaliana	Hybrid; Semantic only	Arabidopsis thaliana col-0 Transcriptome; sample from leaf
Q093	PRJNA440859	1	LLM		Arabidopsis thaliana col-0 transcriptome - OXAtDUF266B1-1	Arabidopsis thaliana	Hybrid; Semantic only	Arabidopsis thaliana col-0 Transcriptome; sample from leaf
Q093	PRJNA440875	1	LLM		Arabidopsis thaliana col-0 transcriptome - Col-0 control-2	Arabidopsis thaliana	Hybrid; Full-text only	Arabidopsis thaliana col-0 Transcriptome; sample from leaf
Q093	PRJNA440861	1	LLM		Arabidopsis thaliana col-0 transcriptome - OXAtDUF266B3-1	Arabidopsis thaliana	Hybrid; Semantic only	Arabidopsis thaliana col-0 Transcriptome; sample from leaf
Q093	PRJNA440876	1	LLM		Arabidopsis thaliana col-0 transcriptome - Col-0 control-3	Arabidopsis thaliana	Hybrid; Full-text only	Arabidopsis thaliana col-0 Transcriptome; sample from leaf
Q093	PRJNA440845	1	LLM		Arabidopsis thaliana col-0 transcriptome - atduf266a1-2	Arabidopsis thaliana	Hybrid; Full-text only	Arabidopsis thaliana col-0 Transcriptome; sample from leaf
Q093	PRJNA440849	1	LLM		Arabidopsis thaliana col-0 transcriptome - atduf266a2-3	Arabidopsis thaliana	Hybrid; Full-text only	Arabidopsis thaliana col-0 Transcriptome; sample from leaf
Q093	PRJNA440852	1	LLM		Arabidopsis thaliana col-0 transcriptome - atduf266b1-3	Arabidopsis thaliana	Hybrid; Semantic only	Arabidopsis thaliana col-0 Transcriptome; sample from leaf
Q093	PRJNA440860	1	LLM		Arabidopsis thaliana col-0 transcriptome - OXAtDUF266B2-1	Arabidopsis thaliana	Hybrid; Semantic only	Arabidopsis thaliana col-0 Transcriptome; sample from leaf
Q093	PRJNA440851	1	LLM		Arabidopsis thaliana col-0 transcriptome - atduf266b1-2	Arabidopsis thaliana	Hybrid; Full-text only	Arabidopsis thaliana col-0 Transcriptome; sample from leaf
Q093	PRJDB45637	1	LLM		Transcriptome sequencing data of Col-0, ham1 mutant, and corresponding mustard homologous gene restorer line materials in A. thaliana (PRJCA065613)	unidentified	NCBI BioProject search	The transcriptome data of Arabidopsis Col-0, ham1 mutants during drought tolerance treatment, and the BjuB.HAM1 restorer line of mustard, with three biological replicates set for each treatment.
Q093	PRJNA1023006	1	LLM		Poly(A) site usage in Arabidopsis thaliana Col-0	Arabidopsis thaliana	Full-text only	The goals of this study are to assess poly(A) site usage in Arabidopsis thaliana grown on defined media.
Q093	PRJNA1120902	1	LLM		Isoform sequencing of Arabidopsis Col-0 msh1 memory	Arabidopsis thaliana	Full-text only	Arabidopsis msh1 memory and WT transcribed isoforms were sequenced to identify alternatively spliced transcripts.
Q093	PRJNA1554865	1	LLM		A nuclear envelope calnexin-calcium channel module drives nuclear calcium signaling and salt tolerance in plants - RNA-seq	Arabidopsis thaliana	NCBI BioProject search	RNA-seq profiles of Arabidopsis thaliana Columbia-0 (Col-0) wild type, PNET15OE (35S::PNET15-GFP), PNET16OE (35S::PNET16-GFP), and the pnet15/16 double mutant were compared to examine transcriptional changes associated with PNET15 and PNET16. All lines were in the Col-0 background.
Q093	PRJNA583013	1	LLM		Arabidopsis thaliana Col-0 Gene Expression Profiling - RH-Arabidopsis-c transcriptome	Arabidopsis thaliana	Semantic only	Arabidopsis thaliana Col-0 Gene Expression Profiling; sample from root hair cells
Q093	PRJDB45252	1	LLM		Transcriptome sequencing analysis of roots and leaves in Arabidopsis thaliana seedlings treated with electron transport chain (ETC) complex IV inhibitors (PRJCA062114)	unidentified	NCBI BioProject search	This RNA-seq dataset profiles transcriptomic changes in the roots and leaves of Arabidopsis thaliana (Col-0) seedlings in response to the electron transport chain (ETC) complex IV inhibitors TPPOT and TPPST. Roots and leaves were harvested from 14-day-old seedlings treated with 200 μM TPPOT/TPPST fo
Q093	PRJEB38244	1	LLM		RNAseq analysis of Arabidopsis Col-0 wild-type and fbl17 mutant seedlings		Full-text only	Comparison analysis of Arabidopsis Col-0 wild-type and fbl17 mutant transcriptomes to study the implication of FBL17 in cell cycle regulation and DNA damage responses
Q093	PRJNA583132	1	LLM		Arabidopsis thaliana Col-0 Gene Expression Profiling - RH-Arabidopsis-a transcriptome	Arabidopsis thaliana	Semantic only	Arabidopsis thaliana Col-0 Gene Expression Profiling; sample from root hair cells
Q093	PRJDB45137	1	LLM	Col-0 not stated	WOX11:ANAC antagonistic module drives regenerative fate choice toward cutting or grafting (PRJCA061209)	unidentified	NCBI BioProject search	Arabidopsis seeds were germinated on 1/2 Murashige and Skoog (MS) medium at 22 degree C under a 16-h light/8-h dark photoperiod. For root organogenesis in leaf cuttings, detached leaf explants with partial petioles of the first pair of rosette leaves from 12-day old seedlings were cultured on B5 med
Q093	PRJNA1550458	1	LLM	rhizosphere microbiome data, not Arabidopsis sequence data	Plant-Plant interactions mediated by rhizosphere microbiota		NCBI BioProject search	The parasitic weed Phelipanche ramosa (branched broomrape) germinates in response to isothiocyanates released from host glucosinolates. This project tests whether the rhizosphere microbiota modulates this host-derived signal. Arabidopsis thaliana wild type (Col-0) and mutants deficient in glucosinol
Q093	PRJNA408858	1	LLM		Arabidopsis thaliana Col-0 transcriptome - At stem an-t1-4 transcriptome	Arabidopsis thaliana	Semantic only	Transcriptome of Arabidopsis Thaliana, Columbia mutant; sample derived from stem tissue
Q093	PRJNA440872	1	LLM		Arabidopsis thaliana col-0 transcriptome - col-2	Arabidopsis thaliana	Full-text only	Arabidopsis thaliana col-0 Transcriptome; sample from leaf
Q093	PRJDB18902	1	LLM		Transcriptome analyses on Arabidopsis fugu5 mutant	Arabidopsis thaliana	NCBI BioProject search	RNA sequencing was performed on wild-type (Col-0) and fugu5 mutant seedlings during the early developmental phase.
Q093	PRJNA440873	1	LLM		Arabidopsis thaliana col-0 transcriptome - col-3	Arabidopsis thaliana	Full-text only	Arabidopsis thaliana col-0 Transcriptome; sample from leaf
Q093	PRJNA1545611	1	LLM		Whole-genome bisulfite sequencing of two-week-old Arabidopsis thaliana seedlings in Col-0, ago4, drm2 and eif4a3 genotypes	Arabidopsis thaliana	NCBI BioProject search	Whole-genome bisulfite sequencing (WGBS) was performed on two-week-old Arabidopsis thaliana seedlings from wild-type Col-0 and ago4, drm2 and eif4a3 mutants, with two biological replicates per genotype. The dataset was generated to profile DNA methylation landscapes in these genotypes. Raw paired-en
Q093	PRJNA241054	1	LLM		Arabidopsis thaliana strain:Col-0 Epigenomics	Arabidopsis thaliana	Full-text only	DNA methylation in response to Pi stress
Q093	PRJNA1537696	1	LLM	Col-0 not stated	The RNA m5C eraser ALKBH1A coordinates mRNA decay and translation to modulate ABA responses in Arabidopsis		NCBI BioProject search	The RNA modification 5-methylcytosine (m5C) is a post-transcriptional mark with emerging roles in plant development and stress responses, but the enzymes that remove m5C from plant mRNA and their physiological functions remain poorly understood. This project investigates ALKBH1A, an Arabidopsis thal
Q093	PRJNA265482	1	LLM		Arabidopsis thaliana Col-0 Transcriptome	Arabidopsis thaliana	Full-text only	Analyses of transcriptional responses of an Arabidopsis pectin mutant to decipher cell wall-dependent signaling mechanisms
Q093	PRJNA1536367	1	LLM		An importin-α IMA8 coordinates nuclear shuttling of COI1 to regulate jasmonate-mediated defense responses in Arabidopsis	Arabidopsis thaliana	NCBI BioProject search	To investigate the role of IMA8 in COI1-dependent jasmonate (JA) signaling, we performed gene expression profiling analysis using data obtained from RNA-seq of the ima8 mutant, coi1-2 mutant and wild-type Arabidopsis (Col-0) with or without methyl jasmonate (MeJA) treatment.
Q093	PRJDB43712	1	LLM		RNA-seq and miRNA-seq of Arabidopsis (PRJCA040608)	unidentified	NCBI BioProject search	The distribution of small RNAs of AEL4-OE, ael124, and se-1 was subsequently examined through sRNA-seq analysis. RNA sequencing (RNA-seq) analysis was performed on 3-week-old seedlings of Col-0, se-1, AEL4-OE, and ael124.
Q093	PRJNA1534052	1	LLM		Root tip RNA sequencing		NCBI BioProject search	This study investigates how the transcription factor SOMBRERO (SMB) regulates root cap development in Arabidopsis thaliana. RNA sequencing was performed on root tips from wild-type Col-0 and smb-3 mutant seedlings to identify changes in gene expression associated with loss of SMB function.
Q093	PRJEB106953	1	LLM	Col-0 not stated	Transcriptomic analysis of PAA short sequence-dependent regulation of bHLH104 in Arabidopsis thaliana iron homeostasis		NCBI BioProject search	Plants need iron but excess is harmful. Iron uptake transcription factor bHLH104 is negatively controlled by Fe-binding E3 ligase BTS. We show that three–amino acid terminal sequence of bHLH104 controls its breakdown by the BTS pathway. Removing PAA keeps bHLH104 active, driving constant iron uptake
Q093	PRJEB34958	1	LLM		Genome-wide mRNA-seq for AvrRps4 induced gene profile in sard1/cbp60g (gh) mutant		NCBI BioProject search	This is a data-set for genome-wide mRNA sequencing in gh mutant versus wild-type (WT) Col-0. Total RNA samples from infected leaves are collected from 5-week-old Arabidopsis plants growing in B5102 at 4 hours after infiltration with Pf0-1: AvrRps4-WT versus AvrRps4-KRVY135-138AAAA mutant. Untreated
Q093	PRJEB79760	1	LLM	Col x Ler backcross populations; borderline	Whole-genome resequencing of BC1 populations from Arabidopsis (Col x Ler) x Col crosses (wild type and hei10+/-)		NCBI BioProject search	This experiment aims at analyzing crossover distribution in male and female meiosis, in the Arabidopsis hei10+/- compared to wild type. Plants heterozygous for the hei10-2 mutation (Col-0) were crossed as females with Ler as males. Wild-type and hei10+/- plants were selected among the F1s and crosse
Q093	PRJEB79759	1	LLM	Col x Ler backcross populations; borderline	Whole-genome resequencing of BC1 populations from Arabidopsis (Col x Ler) x Col crosses (wild type and mlh1)		NCBI BioProject search	This experiment aims at analyzing crossover distribution in female and male meiosis, in the Arabidopsis mlh1 compared to wild type. Plants heterozygous for the mlh1-2 mutation (Col-0) were crossed as females with plants heterozygous for the mlh1-3 mutation (Ler). Wild-type and mlh1-2/mlh1-3 plants w
Q093	PRJNA408855	1	LLM		Arabidopsis thaliana Col-0 transcriptome - At stem an-t1-1 transcriptome	Arabidopsis thaliana	Semantic only	Transcriptome of Arabidopsis Thaliana, Columbia mutant; sample derived from stem tissue
Q093	PRJNA1524054	1	LLM		Transcriptome profiling of 35-day-old Arabidopsis thaliana wild-type and TCP transgenic lines		NCBI BioProject search	RNA-Seq transcriptome analysis was performed on 35-day-old Arabidopsis thaliana. Materials include wild-type Col-0 and multiple independent transgenic lines, with three biological replicates for each genotype. Total RNA was extracted from stem tissues.
Q093	PRJNA1522317	1	LLM		Transcriptome of alkaline bicarbonate stressed Arabidopsis grown in hydroponics		NCBI BioProject search	The analysis was aimed for studying the responses of Arabidopsis thaliana (Col-0) to growth-inhibiting 2 mM NaHCO3, applied at pH=7.2 in a hydroponic solution. Total RNA samples from the pH=7.2, 2 mM NaHCO3 treatments, including higher pH leaf control (HLC), higher pH leaf treated (HRT), higher pH r
Q093	PRJNA408857	1	LLM		Arabidopsis thaliana Col-0 transcriptome - At stem an-t1-3 transcriptome	Arabidopsis thaliana	Semantic only	Transcriptome of Arabidopsis Thaliana, Columbia mutant; sample derived from stem tissue
Q093	PRJNA440848	1	LLM		Arabidopsis thaliana col-0 transcriptome - atduf266a2-2	Arabidopsis thaliana	Full-text only	Arabidopsis thaliana col-0 Transcriptome; sample from leaf
Q093	PRJNA1508707	1	LLM		Arabidopsis thaliana Col-0 lab strain sequencing		NCBI BioProject search	The goals of this study were to identify mutations and epimutations across this sample of Col-0 lab strains and apply both the molecular and epigenetic clocks to infer the recent divergences within this group. Additionally, these data were relevant for investigating the extent of epiallelic variatio
Q093	PRJNA315068	1	LLM		Arabidopsis thaliana strain:Col-0 Genome sequencing	Arabidopsis thaliana	Semantic only	Col-0 individuals from LEHLE SEED CO lot #214-509.
Q093	PRJNA1507813	1	LLM	Col-0 not stated	Symbiosis with Penicillium sp. D7 Rewires Molecular Modules to Boost Plant Growth and As(III) Stress Tolerance	Arabidopsis thaliana	NCBI BioProject search	Numerous non-mycorrhizal fungi have been reported to form close symbiotic relationships with plants. These tight mutual relationships can provide physiological benefits to the interacting organisms, including the improvement of nutrient assimilation or enhanced stress tolerance. The root-colonizing
Q093	PRJDB42596	1	LLM		Transcriptome profiling of the salt-stress response in Arabidopsis thaliana	Arabidopsis thaliana	NCBI BioProject search	This project generates a transcriptome profile of the salt-stress response in Arabidopsis thaliana, including the ecotype Columbia-0 (Col-0) as control and two SALK T-DNA insertion mutants (SALK_073282 and SALK_121298). The salt treatment was conducted as follows. After 2-day stratification in the d
Q094	PRJNA1499961	1	LLM		Effects of PRRSV infection on RNA m6A methylation levels in MARC-145 cells		Hybrid; Semantic only; NCBI BioProject search	Effects of PRRSV infection on RNA m6A methylation levels in MARC-145 cells
Q094	PRJNA474076	1	LLM		Methylation and RNA sequencing to test if m6A is an integral component of RNA:DNA hybrids		Hybrid; Semantic only	Methylation and RNA sequencing to test if m6A is an integral component of RNA:DNA hybrids
Q094	PRJNA543140	1	LLM		Changes in m6A RNA methylation contribute to heart failure progression by modulating translation		Hybrid; Full-text only	We analysed m6A RNA methylation via next generation sequencing (NGS). We found that approximately one quarter of the transcripts in the healthy mouse and human heart exhibit m6A RNA-methylation. There was a mild positive correlation of m6A RNA-methylation at the 5’UTR and coding region with transcri
Q094	PRJNA1060707	1	LLM		m6A RNA Methylation Regulates Mitochondrial Function	Mus musculus	Hybrid; Full-text only	Methylation of RNA on N6-adenosine (m6A) is emerging as a fundamental regulator of every aspect of RNA biology. RNA methylation directly impacts protein production to achieve quick modulation of dynamic biological processes. However, whether RNA methylation regulates mitochondrial function is not kn
Q094	PRJNA391549	1	LLM		RNA methylation across mouse brain		Hybrid; Semantic only	N6-methyladenosine is one of the most abundant modifications in mRNA, and its significance in RNA processing has been discovered recently with the sequential identification of its methyltransferases, demethylases and binding proteins. Although the m6A RNA methylation level in brain is relative highe
Q094	PRJNA770674	1	LLM		Targeted Manipulation of Cellular RNA m6A Methylation at the Single-Base Level	Homo sapiens	Hybrid; Full-text only	We engineered m6A methyltransferase with dCas13-M14 to achieve site-specific editing of m6A. The resultant m6A editors can be programmed with a guide RNA, allowing functional comparison of single site methylation in different mRNA regions. Overall design: Examination of m6A methylation patterns afte
Q094	PRJNA1149554	1	LLM		Gut Commensal Bacteria-Derived Methionine is Required for Host Reproduction by Modulating RNA m6A Methylation		Hybrid; Full-text only	RNA m6A Methylation in ovary Bactrocera dorsalis
Q094	PRJNA415678	1	LLM		m6A methylation regulates mRNA recruitment into stress granules		Hybrid; Semantic only	Reversible post-transcriptional modifications on messenger RNA emerge as prevalent phenomena in RNA metabolism and the most abundant among them is N6-methyladenosine (m6A) which is pivotal for RNA metabolism and function. In mammalian cells, the m6A is asymmetrically distributed along mRNAs and most
Q094	PRJNA641588	1	LLM		N6-methyladenosine (m6A) methylated RNA immunoprecipatation and sequencing in wildtype and Mettl5-/- embryonic stem cells.	Mus musculus	Hybrid; Full-text only	We report the application of methylated RNA immunoprecipatation and sequencing technology for high-throughput profiling of m6A modifications in embryonic stem cells (ESCs). By using proteinA/G and m6A antibody, we obtained immunoprecipitated RNA of mouse ESCs. RNAs can be read in a single nucleotide
Q094	PRJNA470579	1	LLM		Loss of m6A RNA methylation during glioma stem cell differentiation is regulated by miRNAs and promotes translation efficiency	Homo sapiens	Hybrid; Full-text only	This study highlights a critical role of m6A RNA methylation in regulation of translation in human cancer cells and identifies regulatory miRNAs that functionally influence the epitranscriptome during glioma stem cell differentiation. Overall design: RNA-seq, MeRIP-seq, Ribo-seq
Q094	PRJNA608737	1	LLM		m6A IP sequencing analysis of m6A mRNA methylation regulation by arsenic in keratinocytes	Homo sapiens	Hybrid; Semantic only	N6-methyladenosine (m6A) RNA methylation is the most abundant internal chemical modifications in eukaryotic messenger RNA (mRNA) as well as long non-coding RNA (lncRNA). Recently, m6A RNA methylation research was revived by the discovery of the fat mass- and obesity-associated protein (FTO) as the f
Q094	PRJNA1001576	1	LLM	gene expression after METTL3 perturbation, indirect	Effect of METTL3 on gene expression in Hep3B cells		Hybrid; Semantic only	N6-Methyladenosine (m6A) methylation is one of the most abundant and most well-studied epitranscriptomic modifications in RNA. As an m6A writer, METTL3 is a critical mRNA methyltransferase, which plays vital roles in hepatocellular carcinoma (HCC) by modulating the expression of kinds of RNAs. Thus,
Q094	PRJNA744537	1	LLM		Transcriptome-wide maps of m6A RNA methylation marks in murine liver	Mus musculus	Hybrid; Full-text only	N6-methyladenosine (m6A), the most prevalent modification of mRNAs at the (G/A)(m6A)C motif installed by METTL3 that plays critical role in regulation of gene expression. METTL3 is essential for embryonic development, and its dysregulation is linked to various diseases including metabolic disorders
Q094	PRJNA658095	1	LLM		m6A RNA methylation of major satellite repeat transcripts facilitates chromatin association and RNA:DNA hybrid formation in mouse heterochromatin	Mus musculus	Hybrid; Full-text only	m6A RNA methylation of major satellite repeat transcripts facilitates chromatin association and RNA:DNA hybrid formation in mouse heterochromatin Overall design: Analysis of m6A-modified transcripts in mouse embryonic stem cells (mutants for Mettl3, Mettl14 and corresponding wild types) Analysis of
Q094	PRJNA1065462	1	LLM		Dynamics and regulatory roles of RNA m6A methylation in unbalanced genomes	Drosophila melanogaster	Hybrid; Full-text only	N6-methyladenosine (m6A) in eukaryotic RNA is critical for RNA metabolism, gene expression regulation, and the development of organisms. Aberrant expression of m6A components appears in a variety of human diseases. RNA m6A modification in Drosophila has proven to be involved in sex determination reg
Q094	PRJNA512465	1	LLM		Natural variation in RNA m6A methylation and its relationship with translational status.	Zea mays	Hybrid; Full-text only	N6-methyladenosine (m6A) is the most abundant modification of eukaryotic messenger RNA. Although m6A has been demonstrated to affect almost all aspects of RNA metabolism, its global contribution to the post-transcriptional balancing of translational efficiency remains elusive in plants. In this stud
Q094	PRJNA1558938	1	LLM		WTAP deficiency in hypertrophic scar fibroblasts impairs the m6A-mediated stability of CCN5 and activates MAPK/ERK to promote fibrosis		NCBI BioProject search	N6-methyladenosine (m6A) is the most prevalent mRNA modification and plays essential roles in diverse biological processes. However, the role of m6A methylation in fibrosis during wound healing remains unclear. Here, we analyzed the expression landscape of m6A-related genes in hypertrophic scar (HS)
Q094	PRJNA1556768	1	LLM		RNA m6A methylation-mediated progesterone production in cumulus cells affects postovulatory oocyte aging	Sus scrofa	NCBI BioProject search	Mammalian postovulatory oocyte aging (POA) rapidly deteriorates oocyte quality and developmental potential, limiting female reproductive efficiency and the outcome of assisted reproductive technology. Although it is known that metabolic coordination within the cumulus–oocyte complex is essential for
Q094	PRJNA1069733	1	LLM		Deficiency of m6A RNA methylation promotes ZBP1 mediated cell death	Homo sapiens	Full-text only	m6A RNA methylation suppresses the immunostimulatory potential of endogenous RNA. Deficiency of m6A provokes inflammatory responses and cell death, but the underlying mechanisms remain elusive. Here we showed that the noncoding RNA 7SK gains the immunostimulatory potential upon m6A depletion and sub
Q094	PRJNA1550025	1	LLM	herbal extract cancer study, m6A secondary	Artemisia annua aqueous extract suppresses colorectal cancer by promoting ferroptosis through m6A-YTHDF2-mediated regulation of the MUC1/SLC7A11 pathway		NCBI BioProject search	Background: Colorectal cancer (CRC) is a prevalent malignant neoplasm associated with substantial global morbidity and mortality, highlighting the urgent need for novel therapeutic agents. The aqueous extract of Artemisia annua (AAE) exhibits anticancer potential, but the pharmacological effects and
Q094	PRJNA1522536	1	LLM		Histone lactylation-driven WTAP promotes osteogenic differentiation via m6A modification of ALPL mRNA in osteoporosis		NCBI BioProject search	Lactate has emerged as a critical metabolite capable of attenuating osteoporosis progression. However, the underlying protective mechanisms remain incompletely elucidated. In this study, through in vitro and in vivo models, we demonstrate that lactate promotes osteogenic differentiation and thereby
Q094	PRJNA1511515	1	LLM		X101SC23093590-Z01-J001		NCBI BioProject search	This project investigates the transcriptome-wide N6-methyladenosine (m6A) RNA methylation profiles in skin tissues of Junken meat sheep with different coat-color phenotypes. Six lambs were included in the experiment, comprising three black-headed and white-bodied lambs and three uniformly black lamb
Q094	PRJNA760890	1	LLM	PRO-seq in m6A study, indirect	Dynamic Control of Chromatin-associated m6A Methylation Regulates Nascent RNAs Stability [PRO-seq]	Homo sapiens	Semantic only	N6-methyladenosine (m6A) has been shown to regulate various aspects of mRNA biology. Although m6A has been shown to be co-transcriptionally deposited in mRNA by the chromatin-bound methyltranferase METTL3, the precise role of METTL3 and the resulting m6A methylation remain incompletely understood. H
Q094	PRJEB112156	1	LLM	METTL3 inhibitor treatment, m6A role	Salivary gland epithelial cells treated with STM2457, IMT1, REXO2 knockdown		NCBI BioProject search	Study of the role of RNA m6A methylation in epithelial cells with a focus on mitochondrial transcription and REXO2 implication
Q094	PRJNA603564	1	LLM	ChIP-seq of m6A machinery, not m6A mapping	Dynamic Control of Chromatin-associated m6A Methylation Regulates Nascent RNAs Stability [ChIP-seq Mm]	Mus musculus	Semantic only	N6-methyladenosine (m6A) has been shown to regulate various aspects of mRNA biology. Although m6A has been shown to be co-transcriptionally deposited in mRNA by the chromatin-bound methyltranferase METTL3, the precise role of METTL3 and the resulting m6A methylation remain incompletely understood. H
Q094	PRJNA667832	1	LLM	scRNA-seq of METTL3-deficient tumors, indirect	RNA m6A methylation orchestrates cancer growth and metastasis via macrophage reprogramming	Mus musculus	Full-text only	The CD45+ immune-infiltrated cells in B16 tumors from WT or KO mice were enriched. Then, pooled samples of mice per group were analyzed by single cell RNA sequencing （scRNA-seq） Overall design: scRNA-seq analysis of tumor immune microenvironment in METTL3 deficient mice
Q094	PRJNA1508757	1	LLM		Condensate dynamics drive adaptive METTL3 inhibitor resistance	Homo sapiens	NCBI BioProject search	The RNA methyltransferase METTL3 installs N6-methyladenosine (m6A) on mRNA and is an emerging therapeutic target in cancer. Yet how cells fundamentally and dynamically respond to disruption of the m6A RNA methylation machinery and what drives resistance to the catalytic inhibition of METTL3 remains
Q094	PRJNA1506384	1	LLM	direct RNA nanopore includes m6A among other marks	ONT whole-genome DNA methylation, direct RNA methylation, and Hi-C sequencing of Oryza sativa		NCBI BioProject search	DNA methylation (5mC and 6mA) and RNA methylation (m5C and m6A) are important epigenetic modifications involved in the regulation of gene expression and chromatin structure in plants. In this study, we employed Oxford Nanopore Technologies (ONT) long-read sequencing and Illumina Hi-C sequencing to g
Q094	PRJNA805504	1	LLM		Dynamic Control of Chromatin-associated m6A Methylation Regulates Nascent RNAs Stability [MeRIP]	Homo sapiens	Semantic only	N6-methyladenosine (m6A) has been shown to regulate various aspects of mRNA biology. Although m6A has been shown to be co-transcriptionally deposited in mRNA by the chromatin-bound methyltranferase METTL3, the precise role of METTL3 and the resulting m6A methylation remain incompletely understood. H
Q094	PRJNA1506333	1	LLM		Epitranscriptomic and transcriptomic profiling of colonic mucosa before and after washed microbiota transplantation in patients with irritable bowel syndrome		NCBI BioProject search	This project investigates the transcriptomic and m6A epitranscriptomic alterations in colonic mucosal tissues from patients with irritable bowel syndrome (IBS) before and after washed microbiota transplantation (WMT). Paired RNA sequencing (RNA-seq) and methylated RNA immunoprecipitation sequencing
Q094	PRJNA776314	1	LLM	ChIP-seq of m6A machinery, not m6A mapping	Dynamic Control of Chromatin-associated m6A Methylation Regulates Nascent RNAs Stability [ChIP-seq Dm]	Drosophila melanogaster	Semantic only	N6-methyladenosine (m6A) has been shown to regulate various aspects of mRNA biology. Although m6A has been shown to be co-transcriptionally deposited in mRNA by the chromatin-bound methyltranferase METTL3, the precise role of METTL3 and the resulting m6A methylation remain incompletely understood. H
Q094	PRJNA1501641	1	LLM		Changes in alternative splicing and m6A methylation caused by ALKBH5 KD in HEK293T cells		NCBI BioProject search	RNA and m6A sequencing was performed in HEK293T cells treated with non-silencing and ALKBH5 shRNA.
Q094	PRJNA805505	1	LLM	ChIP-seq of m6A machinery, not m6A mapping	Dynamic Control of Chromatin-associated m6A Methylation Regulates Nascent RNAs Stability [ChIP-seq]		Semantic only	N6-methyladenosine (m6A) has been shown to regulate various aspects of mRNA biology. Although m6A has been shown to be co-transcriptionally deposited in mRNA by the chromatin-bound methyltranferase METTL3, the precise role of METTL3 and the resulting m6A methylation remain incompletely understood. H
Q094	PRJEB45220	1	LLM		m6A RNA methylation profiling in hippocampus of POCD mice induced by sevoflurane		Full-text only	Elderly patients are apt to cognitive impairment and memory loss after surgical operations. This perioperative cerebral damage named postoperative cognitive dysfunction (POCD) is profoundly affected by anesthesia. N6-methyladenosine (m6A) RNA methylation as a widely-studied epigenetic modification t
Q094	PRJNA603117	1	LLM		m6A RNA methylation regulates promoter proximal pausing of RNA Pol II (DRB-4sU-seq)	Drosophila melanogaster	Hybrid	RNA modification has emerged as an important layer in the control of gene expression. The N6-methyladenosine (m6A) RNA modification is the most prevalent and influences several processes including pre-mRNA splicing, alternative polyadenylation, mRNA decay and translation. Here, we show that m6A regu
Q094	PRJNA778307	1	LLM		methylated RNA immunoprecipitation sequencing of asthma		Semantic only	N6-methyladenosine (m6A) modification is one of the most prevalent RNA modification forms, and is an important post-transcriptional mechanism for regulating genes. However, the role of m6A modification in the regulation of asthma are not clear. In this study, we systematically evaluated the transcri
Q094	PRJNA1253692	1	LLM		m6A RNA methylation in the maintenance of X-chromosome inactivation and X to autosome dosage compensation in early embryogenesis [MeRIP-Seq]	Mus musculus	Full-text only	In females, inactivation of one X-chromosome balances the dosage of X-linked genes similar to males. In addition, transcriptional upregulation balances the dosage of genes expressed from the single active-X to the double copy of autosomes in both sexes. However, the factors and mechanisms involved i
Q094	PRJNA1490970	1	LLM		Transcriptome-wide N6-methyladenosine profiling identifies CpGAS5 as a functional target coupling RNA modification and DNA methylation in hypovirus-infected Cryphonectria parasitica		NCBI BioProject search	Hypovirus infection causes hypovirulence and developmental defects in Cryphonectria parasitica, but whether m6A RNA modification contributes to this process remains unclear. Here, we performed transcriptome wide m6A-seq and RNA-seq analyses in the wild type strain EP155 and its hypovirus infected de
Q094	PRJNA355271	1	LLM		Profiling of N6-Adenosine (m6A) Methylation in HepG2 cells	Homo sapiens	Semantic only	N6-methyladenosine (m6A) modification is the most abundant internal RNA modification in eukaryotes. Recent studies have shown that the dynamic and reversible regulation of m6A modifications in mRNAs or non-coding RNAs plays critical roles in tissue development, stem cell self-renewal and differentia
Q094	PRJNA1484624	1	LLM		Transcriptome-wide m6A methylation profiling of penile tissues in a rat model of hypospadias	Rattus norvegicus	NCBI BioProject search	RNA modifications are an important component of epigenetic regulation and play essential roles in embryonic development. Among these modifications, N6-methyladenosine (m6A), the most abundant internal modification in eukaryotic messenger RNA, regulates diverse physiological and pathological processe
Q094	PRJNA1478688	1	LLM		Female-specific m6A remodeling in the liver correlates with post-transcriptional metabolic adaptation to high fat diet	Mus musculus	NCBI BioProject search	Sex differences strongly influence susceptibility to metabolic dysfunction-associated steatotic liver disease (MASLD), yet the regulatory mechanisms underlying these differences remain incompletely understood. To examine sex-specific hepatic adaptation to high-fat (HF) diet mouse model of MASLD, we
Q094	PRJNA603565	1	LLM	ChIP-seq of m6A machinery, not m6A mapping	Dynamic Control of Chromatin-associated m6A Methylation Regulates Nascent RNAs Stability [ChIP-seq Hs]	Homo sapiens	Semantic only	N6-methyladenosine (m6A) has been shown to regulate various aspects of mRNA biology. Although m6A has been shown to be co-transcriptionally deposited in mRNA by the chromatin-bound methyltranferase METTL3, the precise role of METTL3 and the resulting m6A methylation remain incompletely understood. H
Q094	PRJNA832956	1	LLM		RNA-seq and m6A-seq were used to analysis RNA m6A methylation between hypertrophic and normal mouse hearts	Mus musculus	Full-text only	In this experiment, we constructed a mouse myocardial hypertrophy model through transverse aortic constriction (TAC) to further explore the relationship between m6A modification and myocardial hypertrophy, MeRIP-seq and RNA-seq were performed to identify genes with differences m6A modification or ex
Q094	PRJNA1253682	1	LLM	RNA-seq arm of m6A study	m6A RNA methylation in the maintenance of X-chromosome inactivation and X to autosome dosage compensation in early embryogenesis [RNA-Seq]	Mus musculus	Full-text only	In females, inactivation of one X-chromosome balances the dosage of X-linked genes similar to males. In addition, transcriptional upregulation balances the dosage of genes expressed from the single active-X to the double copy of autosomes in both sexes. However, the factors and mechanisms involved i
Q094	PRJNA1472505	1	LLM		N6-methyladenosine modification of mRNAs in retinal ischemia-reperfusion in mice	Mus musculus	NCBI BioProject search	Retinal ischemia-reperfusion injury (RIR) is the main pathogenic mechanisms of acute glaucoma, diabetic retinopathy, central retinal vein occlusion. As a common post-transcriptional modification of eukaryotic RNAs, N6-methyladenosine (m6A) is associated with the pathogenesis of different diseases, i
Q094	PRJNA202057	1	LLM		Identification and Characterization of the Mammalian Nuclear RNA N6-Adenosine Methyltransferase Core Complex	Homo sapiens	Semantic only	N6-methyladenosine (m6A) is the most prevalent internal modification found in mammalian messenger and non-coding RNAs. The discoveries of functionally significant demethylases that reverse this methylation as well as the recently revealed m6A distributions in mammalian transcriptomes strongly indica
Q094	PRJNA1151127	1	LLM		m6A RNA Methylation Modulates Autophagy by Targeting Map1lc3b in Bisphenol A Induced Leydig Cell Dysfunction	Mus musculus	Full-text only	Bisphenol A (BPA), a prevalent endocrine disruptor, has been implicated in male reproductive dysfunction, particularly affecting Leydig cells (LCs), which are critical for testosterone production. Here, we explore the impact of BPA on m6A RNA methylation and its regulatory effects on autophagy and L
Q094	PRJNA1468448	1	LLM		Transcriptome and N6-methyladenosine (m6A) epitranscriptome sequencing of goose (Anser cygnoides) ovarian follicles		NCBI BioProject search	This project contains raw sequencing data, including RNA-seq (for lncRNA profiling) and MeRIP-seq (for m6A methylation profiling), derived from goose ovarian follicles.
Q094	PRJNA671858	1	LLM		Arginine methylation of the intrinsically disordered C-terminus of METTL14 controls N6-methyladenosine function in DNA repair	Mus musculus	Semantic only	The N6-methyladenosine (m6A) RNA modification serves crucial functions in RNA metabolism; however, the molecular mechanisms underlying the regulation of m6A are not well understood. Here, we establish arginine methylation of METTL14, a component of the m6A methyltransferase complex, as a novel pathw
Q094	PRJNA1462536	1	LLM		Integrated m6A methylome and transcriptome profiling of skin during developmental coat color transition in Junken meat sheep		NCBI BioProject search	This project investigates the molecular basis of developmental coat color transition in Junken meat sheep (Ovis aries), which change from black at birth to white at approximately 179 days of age. Skin samples from newborn black lambs and 179-day-old white lambs were subjected to integrated MeRIP-seq
Q094	PRJNA776016	1	LLM		Dynamic Control of Chromatin-associated m6A Methylation Regulates Nascent RNA Biogenesis	Drosophila melanogaster	Hybrid	N6-methyladenosine (m6A) regulates various aspects of RNA biology. Although m6A methylation on mRNA has been shown to be co-transcriptionally deposited, a possible regulatory role of m6A on transcription remains poorly understood. Here, we demonstrate that the METTL3/METTL14/WTAP m6A methyltransfera
Q094	PRJNA837542	1	LLM		m6A RNA methylation orchestrates transcriptional dormancy during paused pluripotency [MeRIP-seq]	Mus musculus	Full-text only	Development is often assumed to be a sequential unfolding of genetic programs towards increased complexity and occurring with a very stereotypical timing. However, embryos across all lineages of metazoans can enter reversible states of developmental pausing in response to adverse environmental condi
Q094	PRJNA940607	1	LLM	small RNA-seq after METTL3 perturbation, indirect	small RNA-seq of osteosarcoma with METTL3		Semantic only	N6-methyladenosine (m6A) constitutes the most abundant mRNA modification, being catalyzed by methyltransferase-like 3 (METTL3), the sole catalytic subunit in the methyltransferase complex. Increasing evidences reveals that METTL3 plays important roles under physiological and pathological conditions,
Q094	PRJDB41926	1	LLM		METTL3-mediated m6A methylation orchestrates mRNA stability and dsRNA contents to equilibrate gammadelta T1 and gammadelta T17 cells (PRJCA053401)	unidentified	NCBI BioProject search	The collection time of the experimental data was 2022, and the collection sites were Jinan University and Hangzhou LC-Bio Technology Co., Ltd. Collection protocol: Naive γδ T cells isolated from 6-8-week-old IL-17A-eGFP mice were cultured under γδ T17 conditions until day 9. Subsequently, IL17-eGFP+
Q094	PRJNA590168	1	LLM		The RNA N6-methyladenosine regulates chromatin remodeling and transcription [mESC_seq_RNA_mNET]	Mus musculus	Semantic only	The N6-methyladenosine (m6A) has been shown to regulate stability and translation of messenger RNA (mRNA) in various biological processes. Here, we show that the knockout of the m6A writer Mettl3 or a nuclear reader Ythdc1 in mouse embryonic stem cells (mESCs) induces chromatin openness and transcri
Q094	PRJNA804884	1	LLM		Transcriptome-wide characterization of m6A methylation in colorectal cancer	Homo sapiens	Hybrid	N6-Methyladenosine (m6A) is the most prevalent internal chemical modification of mRNAs in eukaryotes, and m6A methylations are crucial in cancer development. We characterized RNA m6A methylation in colorectal cancer to investigate its association with current molecular phenotyping system. Overall de
Q094	PRJNA862730	1	LLM		m6A RNA methylation mediates NOD1/NF-kB signaling activation in the liver of piglets challenged with lipopolysaccharide	Sus scrofa	Full-text only	N6-methyladenosine (m6A) is the most abundant internal modification that widely participates in various immune and inflammatory responses, however, its regulatory mechanisms in the inflam-mation of liver induced by lipopolysaccharide in piglets remain largely unknown. In the present study, MeRIP-seq
Q094	PRJDB41924	1	LLM		METTL3-mediated m6A methylation orchestrates mRNA stability and dsRNA contents to equilibrate gammadelta T1 and gammadelta T17 cells. (PRJCA053400)	unidentified	NCBI BioProject search	The collection time of the experimental data was 2020, and the collection sites were Jinan University and Shanghai OE Biotech Co., Ltd. Collection protocol: γδ T cells derived from the spleen and peripheral lymph nodes of 6-8-week-old Mettl3flox/flox and Mettl3 Cd2-Cre mice were sequentially enriche
Q094	PRJNA141085	1	LLM		Comprehensive Analysis of mRNA Methylation Reveals Enrichment in 3' UTRs and Near Stop Codons		Semantic only	Here, we use a novel technique for locating regions of N6-adenosine methylation (m6A) throughout the transcriptome and present a profile of m6A sites in the mouse brain. Our use of methylated RNA immunoprecipitation combined with RNA-seq (MeRIP-Seq) identifies thousands of RNAs which contain m6A sit
Q094	PRJNA642405	1	LLM		Changes of m6A RNA methylation following spinal cord injury		Hybrid	Results of methylation profiling by MeRIP-Seq in both control and larvae with spinal cord injury
Q094	PRJNA893686	1	LLM		METTL3-dependent m6A RNA methylation regulates activation of the NLRP3 inflammasome [RIP-Seq]	Homo sapiens	Full-text only	Inflammasomes are signalling complexes that are activated in response to infection, cellular stress and other cues to initiate an inflammatory response. The NLRP3 (NOD-, LRR- and pyrin domain-containing protein 3) inflammasome is a cytosolic sensor that mediates caspase-1-dependent maturation and re
Q094	PRJDB41914	1	LLM		MeRIP-seq and RNA-seq in preovulatory follicles of Bashang Long-tailed chicken (PRJCA053174)	unidentified	NCBI BioProject search	N6-methyladenosine (m6A) methylation, a pivotal post-transcriptional modification, regulates RNA metabolism and biological processes, including reproduction. However, its role in poultry follicular development remains unclear. This study integrated MeRIP-seq and RNA-seq analyses to profile m6A modif
Q094	PRJNA659478	1	LLM		Landscape of N6-methyladenosine modification patterns in human ameloblastoma	Homo sapiens	Semantic only	N6-methyladenosine (m6A) is one of the most popular RNA modifications, which is widely found in messenger RNAs (mRNAs) and non-coding RNA like long no-coding RNA (lncRNAs) and circular RNA (circRNAs).In our study,we provide m6A landscape of human ameloblastoma, which expands the understanding of m6A
Q095	PRJNA1377855	1	LLM		ApoE4 prime editing		Hybrid; Semantic only; NCBI BioProject search	The alolipoprotein E4 (ApoE4) allele is one of the strongest genetic risk factors for Alzheimer's disease. ApoE4 modification represents a therapeutic strategy to mitigate disease progression. In this study, we applied the prime editor 7 (PE7) system to enable precise and efficient conversion of the
Q095	PRJNA1544246	1	LLM		ApoE4 drives ovarian susceptibility to low-dose cisplatin-induced premature ovarian insufficiency through PPARalpha-mediated lipid metabolism reprogramming and mitochondrial dysfunction		Hybrid; Semantic only; NCBI BioProject search	CHO cells were stably transfected with a construct encoding human apolipoprotein E4 (APOE4). The resulting cells were subjected to RNA sequencing (RNA-seq) to investigate the effects of APOE4 on cellular functions.
Q095	PRJNA516638	1	LLM		Peripherally-expressed apoE4 impairs brain functions and exacerbates amyloid pathogenesis by compromising cerebrovascular functions	Mus musculus	Hybrid; Semantic only; Full-text only	The apolipoprotein E4 (APOE4) gene is the strongest genetic risk factor for late-onset Alzheimer’s disease (AD). ApoE is a lipid carrier abundantly expressed in both brain and periphery. As peripheral apoE is separated from brain apoE by the blood-brain barrier, it remains unclear whether peripheral
Q095	PRJNA838125	1	LLM		Lipid Accumulation Induced by APOE4 Impairs Microglial Surveillance of Neuronal-Network Activity	Homo sapiens	Hybrid; Full-text only	Apolipoprotein E4 (APOE4) is the greatest known genetic risk factor for developing late-onset Alzheimer’s disease and its expression in microglia is associated with pro-inflammatory states. How the interaction of APOE4 microglia with neurons differs from microglia expressing the disease-neutral alle
Q095	PRJNA1248940	1	LLM	insufficient information	ERF4		Hybrid; Semantic only	ERF4
Q095	PRJNA1315028	1	LLM		HDL-mimetic peptide treatment reverses APOE4-induced transcriptomic and lipidomic alterations in the brain of humanized APOE mice	Mus musculus	Hybrid; Semantic only	INTRODUCTION: The apolipoprotein E4 (APOE4) allele is the strongest genetic risk factor for late-onset Alzheimer’s disease (AD). APOE4 has reduced lipidation capacity and impaired lipid transport, disrupting neuronal maintenance. The high-density lipoprotein (HDL)-mimetic peptide 4F offers a potenti
Q095	PRJNA913415	1	LLM		Neuronal APOE4 removal strongly protects against Tau-mediated gliosis, neurodegeneration, and myelin deficits	Mus musculus	Hybrid; Full-text only	Apolipoprotein E4 (APOE4) is the strongest known genetic risk factor for late-onset Alzheimer’s disease (AD). Conditions of stress or injury induce APOE expression within neurons, but the exact roles of neuronal APOE4 in AD pathogenesis are still unclear. Here we report a rigorous characterization o
Q095	PRJNA1240212	1	LLM		RBFOX1 Deficiency Induces Innate Microglia Generation in APOE4 Human Cerebral Organoids and Exacerbates Alzheimer's Disease Pathology	Homo sapiens	Hybrid; Full-text only	RBFOX1 has an important role in neuronal development, synapse formation, and is associated in several neuropsychiatric disorders. GWAS have suggested that RBFOX1 may be a risk factor for Alzheimer’s disease, with potential interactions with APOE4. We employed CRISPR/Cas9 and human cerebral organoids
Q095	PRJNA876380	1	LLM	ABCB4 in PFIC3, unrelated	Exon sequencing of the ABCB4 gene in PFIC3 patients		Hybrid; Semantic only	Exon sequencing of the ABCB4 gene in PFIC3 patients
Q095	PRJNA1014450	1	LLM		Functional Interaction between APOE4 and mutant APP promotes cerebrovascular changes in young animals	Mus musculus	Hybrid; Full-text only	The Apolipoprotein E4 (ApoE4) allele is one of the strongest risk factors for late-onset Alzheimer’s disease (AD) and is associated with a breakdown of the blood-brain barrier and vascular dysfunction (Nation et al 2019; Liu and Bu 2022). Importantly, these vascular pathologies are exacerbated when
Q095	PRJNA1494916	1	LLM		APOE4 disrupts the central dogma by arresting neuronal proteome dynamics	Homo sapiens	Full-text only; NCBI BioProject search	Apolipoprotein E4 (APOE4), the strongest genetic risk factor for late-onset Alzheimer's disease, promotes neuronal dysfunction through incompletely understood mechanisms. Here, we integrated transcriptomic, translatomic, and proteomic profiling of isogenic human iPSC-derived APOE3 and APOE4 neurons
Q095	PRJNA767567	1	LLM		APOE4 cell-specific mechanisms underlying cerebrovascular disorder precede neuronal and synaptic dysfunction and cognitive deficits in mice	Mus musculus	Hybrid; Semantic only	We performed single-nucleus RNA-sequencing of the cortex of APOE3 and APOE4 knock-in (KI)flox/flox mice to investigate the effects of human APOE4 gene on cell-specific signaling mechanisms at the BBB and in the brain. Overall design: 10X single-nucleus RNA-Seq profiling of mouse cortex
Q095	PRJNA830334	1	LLM	APOE genotyping, includes E4 allele frequency	APOE Gene genotyping in Palestinian Population		Hybrid; Semantic only	APOE Gene genotyping in Palestinian Population
Q095	PRJNA1011874	1	LLM		APOE4-promoted gliosis and degeneration in tauopathy are ameliorated by pharmacological inhibition of HMGB1 release	Mus musculus	Hybrid; Full-text only	Apolipoprotein E4 (APOE4) is an important driver of Tau pathology, gliosis, and degeneration in Alzheimer’s disease (AD). Still, the mechanisms underlying these APOE4-driven pathological effects remain elusive. In this study, we demonstrated in a tauopathy mouse model that APOE4 promoted the nucleo-
Q095	PRJNA885605	1	LLM	insufficient information	ESCC4		Hybrid; Semantic only	ESCC4
Q095	PRJNA1041411	1	LLM		Microglia Depletion Reduces Human Neuronal APOE4-Driven Pathologies in a Chimeric Alzheimer’s Disease Model	Mus musculus	Hybrid; Full-text only	Despite strong evidence supporting the involvement of both apolipoprotein E4 (APOE4) and microglia in Alzheimer’s Disease (AD) pathogenesis, the effects of microglia on neuronal APOE4-driven AD pathogenesis remain elusive. Here, we examined such effects utilizing microglial depletion in a chimeric m
Q095	PRJNA436723	1	LLM		Apolipoprotein E4 Expression Causes Gain of Toxic Function in Isogenic Human Induced Pluripotent Stem Cell-Derived Endothelial Cells	Homo sapiens	Hybrid; Semantic only	Objective: The ApoE (apolipoprotein) allele epsilon 4 is a major genetic risk factor for Alzheimer disease, cardiovascular disorders, and stroke, indicating that it significantly impacts cerebral and vascular systems. However, very little is known about how APOE genotype affects brain endothelial ce
Q095	PRJNA944593	1	LLM		Synj 1 modulates functional recovery after motor-incomplete spinal cord injury in male mice carriers of human ApoE4.	Mus musculus	Hybrid; Full-text only	Apolipoprotein E epsilon 4 (ApoE4) is the second most common variant of ApoE, being present in ~14% of population. Clinical reports identify ApoE4 as a genetic risk factor for poor outcomes after traumatic SCI and the spinal cord disease (SCD) cervical myelopathy. To date, there are no interventions
Q095	PRJNA1225283	1	LLM		APOE4 impacts cortical neurodevelopment and alters network formation in human brain organoids	Homo sapiens	Hybrid; Full-text only	Apolipoprotein E4 (APOE4) is the leading genetic risk factor for Alzheimer’s disease. While most studies examine the role of APOE4 in aging, APOE4 causes persistent changes in brain structure as early as infancy and is associated with altered functional connectivity that extends beyond adolescence.
Q095	PRJNA1019751	1	LLM		SEX-DEPENDENT APOE4 NEUTROPHIL-MICROGLIA INTERACTIONS DRIVE COGNITIVE IMPAIRMENT IN ALZHEIMER'S DISEASE [Mouse_Neutro_Spleen_APOE3_4]	Mus musculus	Hybrid; Full-text only	APOE4 is the strongest genetic risk factor for Alzheimer's disease (AD) with increased odds ratios in females. Targeting amyloid plaques show modest improvement in male non-APOE4 carriers. Leveraging transcriptomics across APOE variants in both sexes, multiplex flow cytometry and validation in two i
Q095	PRJNA1019748	1	LLM		SEX-DEPENDENT APOE4 NEUTROPHIL-MICROGLIA INTERACTIONS DRIVE COGNITIVE IMPAIRMENT IN ALZHEIMER'S DISEASE [Mouse_Microglia_APOE3_4]	Mus musculus	Hybrid; Full-text only	APOE4 is the strongest genetic risk factor for Alzheimer's disease (AD) with increased odds ratios in females. Targeting amyloid plaques show modest improvement in male non-APOE4 carriers. Leveraging transcriptomics across APOE variants in both sexes, multiplex flow cytometry and validation in two i
Q095	PRJNA1438147	1	LLM		Transcriptomic profiling of thalamic tissue from APOE4-carrying 5xFAD mice with or without Lilrb4a deficiency	Mus musculus	Full-text only; NCBI BioProject search	The microglial immune receptor Lilrb4a is strongly induced in Alzheimer’s disease (AD) mouse models and has been proposed to function as a receptor for APOE4. To define the molecular programs associated with Lilrb4a deficiency in an APOE4-dependent AD context, we conducted bulk RNA-seq on thalamic t
Q095	PRJNA1515286	1	LLM		Ciclosonide reduces lipid droplet burden in APOE4 astrocytes	Mus musculus	NCBI BioProject search	Prior studies have shown that ApoE ε4 astrocytes display a higher LD count than ApoE ε3 astrocytes. We examined the effects of pharmacological agents on lipid droplets (LDs) in apolipoprotein E (ApoE) ε3 and ApoE ε4 astrocytes. We hypothesized that drugs reducing LDs in ApoE ε4 astrocytes could reve
Q095	PRJNA1507901	1	LLM		Cholesterol-mediated Lysosomal Dysfunction in APOE4 Astrocytes Promotes α-Synuclein Pathology in miBrains, a Human iPSC-derived Brain Tissue	Homo sapiens	NCBI BioProject search	The pathological hallmark of neurodegenerative disease is the aberrant post-translational modification and aggregation of proteins, leading to the formation of insoluble protein inclusions. Genetic factors like APOE4 are known to increase the prevalence and severity of tau, amyloid, and α-synuclein
Q095	PRJEB104168	1	LLM		ApoE isoforms differentially alter baseline antioxidant levels critical to ferroptosis mitigation		NCBI BioProject search	U87 cells overexpressing ApoE isoforms were treated with sulforaphane for 18 hours for comparison with a DMSO control. ApoEChimp is on the ApoE4 backbone but contains R61T which is thought to be the isoform defining residue.
Q095	PRJNA1478654	1	LLM		APOE3 and APOE4 human astrocytes differentially modulate Alzheimer's disease pathology and microglial responses in chimeric mice	Mus musculus	NCBI BioProject search	Astrocytes and APOE are strongly implicated in Alzheimer's disease (AD), yet the impact of astrocytes carrying different APOE variants on AD hallmarks remains incompletely understood. Here, we generate a chimeric model of AD by transplanting isogenic APOE3 or APOE4 human induced pluripotent stem cel
Q095	PRJNA1472661	1	LLM		Brain perivascular macrophages regulate endothelial cell function via a cMAF-dependent transcriptional program in mouse and human [scRNA-seq APOE4]	Mus musculus	NCBI BioProject search	Brain perivascular macrophages maintain brain physiology, yet their transcriptional regulators and functions in health and disease remain unclear. Using single-cell multi-omics and functional experiments, we identify cMAF as a key transcription factor for brain perivascular macrophages. Conditional
Q095	PRJNA1472654	1	LLM	cMAF macrophage study; APOE4 not indicated for this subseries	Brain perivascular macrophages regulate endothelial cell function via a cMAF-dependent transcriptional program in mouse and human [RNA-seq BEC]	Mus musculus	NCBI BioProject search	Brain perivascular macrophages maintain brain physiology, yet their transcriptional regulation and functions in health and disease remain unclear. Using single-cell multi-omics and functional experiments, we identify cMAF as a key transcription factor for brain perivascular macrophages. Conditional
Q095	PRJNA1472653	1	LLM	cMAF CUT&Run; APOE4 not indicated	Brain perivascular macrophages regulate endothelial cell function via a cMAF-dependent transcriptional program in mouse and human [CUT&Run]	Mus musculus	NCBI BioProject search	Brain perivascular macrophages maintain brain physiology, yet their transcriptional regulators and functions in health and disease remain unclear. Using single-cell multi-omics and functional experiments, we identify cMAF as a key transcription factor for brain perivascular macrophages. Conditional
Q095	PRJNA1456864	1	LLM		APOE4 Increases Systemic Inflammation and Alters Metabolic and Neuroprotective Pathways following Multiagent Chemotherapy in Older Human APOE Knock-In Mice	Mus musculus	NCBI BioProject search	Spatial transcriptomic profiling of APOE4 mice post-chemotherapy compared with APOE3 knock-in mice to assess genotype-specific regional gene expression changes.
Q095	PRJNA429751	1	LLM	APOBEC, not APOE4	APOBEC amplicon sequencing in human		Semantic only	APOBEC amplicon sequencing in human
Q095	PRJNA1092673	1	LLM		Sex-dependent APOE4 Neutrophil-microglia interactions drive cognitive impairment in Alzheimer's Disease	Mus musculus	Full-text only	APOE4 is the strongest genetic risk factor for Alzheimer's disease (AD) with increased odds ratios in females. Targeting amyloid plaques show modest improvement in male non-APOE4 carriers. Leveraging single cell transcriptomics across APOE variants in both sexes, multiplex flow cytometry and validat
Q095	PRJNA1442215	1	LLM		APOE4 Dysregulates Early iPSC Programs		NCBI BioProject search	The APOE4 allele represents the strongest genetic risk factor for late-onset Alzheimers disease (AD), yet its influence on early cellular programs remains poorly understood. In this study, we investigated transcriptional differences between human induced pluripotent stem cells (iPSCs) carrying the A
Q095	PRJNA862289	1	LLM	insufficient information	ABE9s		Semantic only	ABE9s-NGS-4
Q095	PRJNA881985	1	LLM	gut metagenome of APOE genotype mice	Mus musculus fecal metagenome Raw sequence reads	mouse gut metagenome	Semantic only	The apolipoprotein (APOE) allele in humans has been associated with risk for development of Alzheimer's disease (AD). There are predominately three variations of the allele - E2, E3, and E4 - with E4 contributing the greatest risk of AD development. Recent research has unveiled evidence of neurometa
Q095	PRJNA1284880	1	LLM	PI4KA kidney injury, unrelated	PI4KA		Semantic only	PI4KA deficiency induced AKI progression
Q095	PRJNA1435814	1	LLM		RNA sequencing of polysome-associated transcripts in EIF4A1-overexpression and mock-virus APOE4 NGN2 neurons	Homo sapiens	NCBI BioProject search	Polysome-associated RNA was profiled in human NGN2-induced neurons of APOE4 genotype after mock-virus treatment or EIF4A1 overexpression. Neurons were co-plated with rat astrocytes, harvested at 7 weeks post-differentiation, and RNA was isolated from pooled heavy polysome fractions (fractions 17, 18
Q095	PRJNA901027	1	LLM		The APOE-R136S mutation protects against APOE4-driven Tau pathology, neurodegeneration and neuroinflammation	Mus musculus	Full-text only	Apolipoprotein E4 (APOE4) is the strongest genetic risk factor for late-onset Alzheimer’s disease (LOAD), leading to earlier age of clinical onset and exacerbating pathologies. There is a critical need to identify protective targets. Recently, a rare APOE variant, APOE3-R136S (Christchurch), was fou
Q095	PRJNA1422681	1	LLM		ApoE4 Drives Microglial Lipid Dysregulation in Alzheimer’s Disease via Epigenetic Reprogramming of the AsxL1/LXRα–H3K4me3 Axis	Mus musculus	NCBI BioProject search	Background The ε 4 allele of apolipoprotein E gene (ApoE) stands as the greatest genetic risk factor for late-onset Alzheimer’s disease (AD). Although microglia accumulating lipid droplets (LDAM) have been implicated in AD pathogenesis, the mechanistic link between ApoE4 and microglial lipid dysregu
Q095	PRJNA1019750	1	LLM		SEX-DEPENDENT APOE4 NEUTROPHIL-MICROGLIA INTERACTIONS DRIVE COGNITIVE IMPAIRMENT IN ALZHEIMER'S DISEASE [Neutrophils_Spleen_Brain_E3_E4]	Mus musculus	Full-text only	APOE4 is the strongest genetic risk factor for Alzheimer's disease (AD) with increased odds ratios in females. Targeting amyloid plaques show modest improvement in male non-APOE4 carriers. Leveraging transcriptomics across APOE variants in both sexes, multiplex flow cytometry and validation in two i
Q095	PRJNA1372833	1	LLM	insufficient information	9lox-4A		Semantic only	Exon
Q095	PRJNA1393366	1	LLM		Aortic Single-Cell Transcriptome Analysis Reveals ApoE Isoform-Specific Effects in Vascular Disease Modulation	Mus musculus	NCBI BioProject search	The human APOE gene is polymorphic with 3 major alleles that encode apolipoprotein (apo) E2, apoE3, and apoE4. Both apoE2 and apoE4 are associated with increased atherosclerosis risk. This study uses Human APOE2, APOE3, and APOE4 gene replacement mice and scRNA-seq to delineate the mechanisms underl
Q095	PRJNA791674	1	LLM		APOE4 retinal microglia remain homeostatic in glaucoma.	Mus musculus	Full-text only	The apolipoprotein E4 (APOE4) allele is associated with an increased risk of Alzheimer’s disease and a decreased risk of glaucoma, but the underlying mechanisms remain poorly understood. Here we find that in two mouse glaucoma models and in human glaucomatous retinas, microglia transition to a neuro
Q095	PRJNA1081819	1	LLM		Sex-dependent APOE4 Neutrophil-microglia interactions drive cognitive impairment in Alzheimer's Disease	Homo sapiens	Full-text only	APOE4 is the strongest genetic risk factor for Alzheimer's disease (AD), with increased odds ratios in females. Targeting amyloid plaques shows modest improvement in male non-APOE4 carriers. Leveraging single-cell transcriptomics across APOE variants in both sexes, multiplex flow cytometry, and vali
Q095	PRJNA1333453	1	LLM	gut microbiome of APOE genotype mice	Mouse Microbiome Stool Sample Shallow Shotgun Sequencing Data		NCBI BioProject search	Uncover APOE genotype specific gut microbiome changes in humanized APOE2, APOE3, or APOE4 C57BL/6J mice
Q095	PRJDB28355	1	LLM		Transcriptome of hippocampus between 9-month ApoE3/ApoE4 mice (PRJCA016505)	Mus musculus	NCBI BioProject search	In this study, transcriptomic sequencing of hippocampus was performed to investigate the characteristics of 9-month ApoE3 and Apoe4 knock-in mice.
Q095	PRJNA1019746	1	LLM		SEX-DEPENDENT APOE4 NEUTROPHIL-MICROGLIA INTERACTIONS DRIVE COGNITIVE IMPAIRMENT IN ALZHEIMER'S DISEASE [Human_IL18R1]	Homo sapiens	Full-text only	APOE4 is the strongest genetic risk factor for Alzheimer's disease (AD) with increased odds ratios in females. Targeting amyloid plaques show modest improvement in male non-APOE4 carriers. Leveraging transcriptomics across APOE variants in both sexes, multiplex flow cytometry and validation in two i
Q095	PRJDB28341	1	LLM		Transcriptome of hippocampus between 18-month ApoE3/ApoE4 mice (PRJCA016467)	Mus musculus	NCBI BioProject search	In this study, transcriptomic sequencing of hippocampus was performed to investigate the characteristics of 18-month ApoE3 and Apoe4 knock-in mice.
Q095	PRJNA1019749	1	LLM		SEX-DEPENDENT APOE4 NEUTROPHIL-MICROGLIA INTERACTIONS DRIVE COGNITIVE IMPAIRMENT IN ALZHEIMER'S DISEASE [Microglia_IL17RA]	Mus musculus	Full-text only	APOE4 is the strongest genetic risk factor for Alzheimer's disease (AD) with increased odds ratios in females. Targeting amyloid plaques show modest improvement in male non-APOE4 carriers. Leveraging transcriptomics across APOE variants in both sexes, multiplex flow cytometry and validation in two i
Q095	PRJNA1332429	1	LLM	brain model platform; APOE4 not mentioned	Engineered 3D Immuno-Glial-Neurovascular Human miBrain Model	Homo sapiens	NCBI BioProject search	Patient- specific, human-based cellular models integrating a biomimetic blood–brain barrier, immune, and myelinated neuron components are critically needed to enable accelerated, translationally relevant discovery of neurological disease mechanisms and interventions. To construct a human cell-based
Q096	PRJNA1077310	1	LLM	hippocampus and single-cell assay not stated	Identification of robust cellular programs using reproducible LDA that impact sex-specific disease progression in different genotypes of a mouse model of AD	Mus musculus	Hybrid; Full-text only; NCBI BioProject search	The gene expression profiles of distinct cell types reflect complex genomic interactions among multiple simultaneous biological processes within each cell that can be altered by disease progression as well as genetic background. The Identification of these active cellular programs is an open challen
Q096	PRJNA815312	1	LLM		The Genomic Architecture of Pregnancy-Associated Plasticity in the Maternal Mouse Hippocampus	Mus musculus	Hybrid; Semantic only; NCBI BioProject search	We performed single nucleus RNA-seq and single nucleus ATAC-seq from the mouse hippocampus before, during, and after pregnancy. Overall design: Single cell RNA-seq and ATAC seq from female hippocampus under three conditions: 8 week old virgin female mice, embryonic day 18 (E18) pregnant female mice,
Q096	PRJNA258094	1	LLM	sex not specified	Single-cell RNA-seq of mouse cerebral cortex	Mus musculus	Hybrid; Full-text only	We have applied a recently developed, highly accurate and sensitive single-cell RNA-seq method (STRT/C1) to perform a molecular census of two regions of the mouse cerebral cortex: the somatosensory cortex and hippocampus CA1. Overall design: We isolated cells fresh from somatosensory cortex (S1) and
Q096	PRJNA735905	1	LLM	bulk RNA-seq, insufficient information	RNA-seq analysis of mouse hippocampus		Hybrid; Semantic only	RNA-seq analysis of mouse hippocampus
Q096	PRJNA1543779	1	LLM	bulk RNA-seq, insufficient information	RNA sequencing of the mouse hippocampus		Hybrid; Semantic only	RNA sequencing of the mouse hippocampus
Q096	PRJNA1175023	1	LLM	bulk RNA-seq, insufficient information	Transcriptome of mice hippocampus		Hybrid; Semantic only	The RNA-seq data of mice hippocampus
Q096	PRJNA876264	1	LLM	insufficient information on region and sex	A global view of aging and Alzheimer’s pathogenesis-associated cell population dynamics in mammalian brain		Hybrid; Full-text only	Prior studies applied single-cell approaches to explore gene expression changes in aged brains; however, they were limited by relatively shallow sampling of brain cell populations, and thus failed to characterize the detailed molecular signatures and dynamics of rare cell types associated with aging
Q096	PRJNA1198061	1	LLM	brain region and sex not specified	High resolution transcriptome analysis on a mouse model of hypoxic ischemic encephalopathy using single-nucleus RNA-seq	Mus musculus	Hybrid; Full-text only	Hypoxic-ischemic encephalopathy (HIE) encompasses brain injuries resulting from reduced or interrupted oxygen or blood flow to the brain before, during, or immediately after birth. During the acute phase, neuronal damage is driven by excitotoxicity, with permanent injury manifesting over the subsequ
Q096	PRJNA601747	1	LLM	bulk RNA-seq, not single-cell	RNA sequencing of mouse hippocampus		Hybrid; Semantic only	RNA sequencing of hippocampus from wild type and Fam19a5 knockout mice
Q096	PRJDB19260	1	LLM	sex not specified	Single cell transcriptome atlas of mouse hippocampal dentate gyrus (KAP220154)	unidentified	Hybrid; Semantic only	snRNAseq of mouse brain hippocampal dentate gyrus
Q096	PRJNA1021276	1	LLM	bulk RNA-seq, sex not stated	Transcriptome sequencing of mouse hippocampal tissue		Hybrid; Semantic only	Transcriptome sequencing of mouse hippocampal tissue
Q096	PRJNA1123399	1	LLM	bulk RNA-seq, insufficient information	Transcriptome sequencing analysis of the mouse hippocampus		Hybrid; Semantic only	Transcriptome sequencing analysis of the mouse hippocampus
Q096	PRJNA1189789	1	LLM	bulk RNA-seq, insufficient information	Sequencing of the mouse hippocampal transcriptome		Hybrid; Semantic only	Sequencing of the mouse hippocampal transcriptome
Q096	PRJNA839179	1	LLM	bulk brain RNA-seq, not hippocampus single-cell	female brain transcriptome		Hybrid; Semantic only	RNA-seq data of female brain
Q096	PRJNA679625	1	LLM	bulk RNA-seq, not single-cell	transcriptome of mice hippocampus		Hybrid; Semantic only	The RNA-Seq data of hippocampus of C57BL/6J and DBA/2J mice
Q096	PRJNA1399700	1	LLM	rat, not mouse	The single-cell sequencing of hippocampus		Hybrid; Semantic only	Single-cell RNA sequencing (scRNA-seq) was performed on rat hippocampus using the 10X Genomics platform.
Q096	PRJNA1233426	1	LLM	rat, bulk RNA-seq	Transcriptome sequencing: rat hippocampal tissue		Hybrid; Semantic only	Transcriptome sequencing: rat hippocampal tissue
Q096	PRJNA907930	1	LLM	metagenome, not single-cell RNA-seq	hippocampal metagenome		Hybrid; Semantic only	mouse brain hippocampus samples
Q096	PRJDB43883	1	LLM	sex not specified	Single-nucleus RNA-seq of the EAE hippocampus defines excitatory neuron subtypes and pathway alterations (PRJCA045938)	unidentified	Hybrid; Semantic only	We performed single-nucleus RNA sequencing on hippocampal tissue from EAE mice and age-matched controls.
Q096	PRJNA1095741	1	LLM	prefrontal cortex bulk RNA-seq	mouse prefrontal cortex tissues RNA-seq		Hybrid; Semantic only	mouse prefrontal cortex tissues RNA-seq
Q096	PRJNA1225705	1	LLM	bulk RNA-seq, not single-cell	Persistent dopamine-dependent remodeling of the neural transcriptome in response to pregnancy and postpartum [bulk RNA-seq]		NCBI BioProject search	Pregnancy and postpartum experiences represent transformative physiological states that impose lasting demands on the maternal body and brain, resulting in lifelong neural adaptations. However, the precise molecular mechanisms driving these persistent alterations remain poorly understood. Here, we u
Q096	PRJNA1122483	1	LLM	offspring brain multiome; hippocampus and sex not stated	Multi-omics Analysis Revealing the Impact of Excessive Maternal Folate Supplementation on Offspring Brain Development [single nuclei multiome]	Mus musculus	NCBI BioProject search	Folate is crucial for diverse biological processes including neurogenesis. While folate supplementation during pregnancy is standard for preventing neural tube defects (NTDs), concerns are growing over the potential risks of excessive maternal intake. In this study, we employed spatial transcriptomi
Q096	PRJNA1122482	1	LLM	spatial transcriptomics, offspring brain; sex not stated	Multi-omics Analysis Revealing the Impact of Excessive Maternal Folate Supplementation on Offspring Brain Development [spatial transcriptome]	Mus musculus	NCBI BioProject search	Folate is crucial for diverse biological processes including neurogenesis. While folate supplementation during pregnancy is standard for preventing neural tube defects (NTDs), concerns are growing over the potential risks of excessive maternal intake. In this study, we employed spatial transcriptomi
Q096	PRJNA874448	1	LLM		Single-cell RNA transcriptome analysis of murine male and female forebrain tissue after recovery from West Nile virus encephalitis	Mus musculus	NCBI BioProject search	Single-cell RNA-seq analysis of cortex and hippocampus tissue from murine males and females after recovery from West Niles virus encephalitis Overall design: Murine cortical and hippocampal tissue was obtained and cells isolated and sequenced at 25 days after intracranial infection with 10^4 PFU of
Q096	PRJEB58921	1	LLM	bulk nanopore RNA, not single-cell; sex not stated	dRNA sequencing of Snhg11 KD mouse hippocampi		Semantic only	direct RNA sequencing with Nanopore of total RNA from hippocampi of mouse treated with a control-ASO and a Snhg11-specific ASO
Q096	PRJNA1118698	1	LLM	bulk RNA-seq, not single-cell	Sub-chronic administration of AM6545 enhances cognitive performance and induces hippocampal synaptic plasticity changes in naïve mice	Mus musculus	Semantic only	Using RNA sequencing, we perform gene expression profile of three female mice treated with vehicle and four female mice sub-chronically treated with AM6545 at a dose of 1 mg/kg. To evaluate hippocampal modifications promoted by peripheral CB1R modulation, we analyze at transcript level hippocampal s
Q096	PRJNA1298940	1	LLM	sex not specified	Single-nucleus transcriptome of the hippocampus from Stra8-cKO (Stra8L/-; Nestin-Cre) mice	Mus musculus	Semantic only	We performed single-nucleus RNA sequencing (snRNA-seq) of the hippocampus from Stra8-cKO mice using the 10x Genomics Chromium platform to investigate the effects of Stra8 loss. Overall design: Single-nucleus RNA sequencing data from the hippocampus of Stra8-cKO mice were generated using the 10x Geno
Q096	PRJNA723346	1	LLM	rat hypothalamus, not mouse hippocampus	Single nucleus RNA-seq atlas of rat mediobasal hypothalamus		Semantic only	To uncover the cellular identifies of the rat mediobasal hypothalamic cells, we used single nucleus RNA-seq (snRNA-seq). Overall design: Wild-type rats were maintained on ad libitum chow prior to microdissection of the hypothalamus. We then isolated nuclei and subjected these nuclei to snRNA-seq usi
Q097	PRJNA296381	1	LLM		Promoter H3K4 methylation dynamically reinforces activation-induced pathways in human CD4 T cells	Homo sapiens	Hybrid; Full-text only; NCBI BioProject search	The epigenetic determinants driving the rapid responses of memory CD4 T cells to antigen are currently an area of active research. While much has been done to characterize various Th subsets and their associated genome-wide epigenetic patterns, the dynamics of histone modifications during CD4 T cell
Q097	PRJNA1026892	1	LLM	rat, not human	STAT1 deficiency underlies a proinflammatory imprint of naive CD4+ T cells in spondyloarthritis [ChIP-Seq]	Rattus norvegicus	Hybrid; Full-text only; NCBI BioProject search	In spondyloarthritis (SpA), an increased type 3 immune response, including T helper cells (Th) 17 excess, is observed in both human and SpA animal models, such as the HLA-B27/human β2-microglobulin transgenic rat (B27-rat). To investigate this unexplained Th17-biased differentiation, we focused on u
Q097	PRJNA257089	1	LLM	BCL6 ChIP in Tfh; H3K4me3 not stated	BCL6 orchestrates Tfh differentiation via multiple distinct mechanisms	Homo sapiens	Hybrid; Full-text only; NCBI BioProject search	Tfh cells are required for T cell help to B cells, and BCL6 is the defining transcription factor of Tfh cells. However, the functions of Bcl6 in Tfh have largely remained unclear. Here we defined the BCL6 cistrome in primary human germinal center Tfh cells to assess mechanisms of BCL6 regulation of
Q097	PRJNA150959	1	LLM	mouse T-ALL model	Notch1-driven epigenetic changes in a mouse model of T cell Acute Lymphoblastic Leukemia (T-ALL)	Mus musculus	Hybrid; Full-text only; NCBI BioProject search	T-cell acute lymphoblastic leukemia (T-ALL) is an immature hematopoietic malignancy driven mainly by oncogenic activation of NOTCH1 signaling. In this study we used a mouse model of T-ALL through the overexpression of the intarcellular transcriptionally active part of Notch1 (N1-IC). This model fait
Q097	PRJNA142449	1	LLM	mouse immune cells, DNA methylation focus	Cell Type-Specific DNA Methylation at Intragenic CpG Islands in the Immune System (MAP-Seq and ChIP-Seq data)	Mus musculus	Hybrid; Full-text only; NCBI BioProject search	Human and mouse genomes contain a similar number of CpG islands (CGIs), which are discrete CpG-rich DNA sequences associated with transcription start sites. In both species, about 50% of all CGIs are remote from annotated promoters, but nevertheless often have promoter-like features. To document the
Q097	PRJNA1027255	1	LLM	nasal epithelial cells	H3K4me3 Chip-seq for human nasal epithelial cells		Hybrid; Semantic only	To better understant the role of H3K4me3 in IL-4 stimulated human nasal epithelial cells.
Q097	PRJNA179207	1	LLM	human CD4 native ChIP; histone mark not stated	Limitations and possibilities of low cell number ChIP-seq	Homo sapiens	Hybrid; Full-text only	ChIP-seq experiments using low numbers of input cells, scaled down to the point where data quality is unnacceptably compromised, reveals limits of the technique. Overall design: Two-part ChIPseq study using native chromatin (non-crosslinked) generated with MNase from human CD4+ cells. Part 1: Previo
Q097	PRJEB41496	1	LLM	mouse hematopoietic stem cells	ChIPseq for H3K4me3 and H3K27me3 in LT-HSCs and MPPs		Hybrid; Semantic only	The distribution of H3K4- and H3K27me3 on the chromatin of mouse longterm hematopoietic stem cells and multipotent progenitor cells has been profiled by ChIP-seq.
Q097	PRJNA129771	1	LLM	cell line pol III study, not CD4 T cells	Pol II and its associated epigenetic marks are present at pol III-transcribed non-coding RNA genes (I)	Homo sapiens	Hybrid; Full-text only	Epigenetic control is an important aspect of gene regulation. Despite detailed understanding of many examples, the transcription of non-coding RNA genes by RNA polymerase (pol) III is less well characterized. Here we profile the epigenetic features of pol III target genes throughout the human genome
Q097	PRJEB46015	1	LLM	mouse hematopoietic stem cells	ChIPseq for H3K4me3 and H3K27me3 in LT-HSCs and MPPs		Hybrid; Semantic only	The distribution of H3K4- and H3K27me3 on the chromatin of mouse longterm hematopoietic stem cells and multipotent progenitor cells has been profiled by ChIP-seq.
Q097	PRJEB26380	1	LLM	monocytes, not CD4 T cells	ChiP-seq of H3K4me3 in primary unstimulated monocytes from 3 healthy donors buffy coats and from 4 CMML patients		Hybrid; Semantic only	Identification of H3K4me3 localization on chromatin in primary unstimulated monocytes
Q097	PRJEB42446	1	LLM	yeast	H3K3 me1 and H3K4me3 ChIP-seq in Yeast		Hybrid; Semantic only	H3K4me1 and H3K4me3 in yeast with or without induced DNA methylation
Q097	PRJEB72776	1	LLM	K562 cells	ChIP-seq of K562 cells: H3K4me3, H3K27ac, EZH2		Hybrid; Semantic only	Genome-wide H3K4me3, H3K27ac histone modification marks and EZH2 binding in K562
Q097	PRJNA356950	1	LLM	prostate cancer cell line	CHD1 and H3K4me3 ChIP-seq in prostate cancer cell line PC-3	Homo sapiens	Hybrid; Semantic only	Trimethylation of histone H3 at lysine 4 (H3K4me3) is known to be associated with transcriptional activation and CHD1 is known to selectively recognize and bind to H3K4me3 to activate gene transcription. In addition, CHD1 is involved in the maintenance of open chromatin and cooperates with H3K4me3 t
Q097	PRJNA420756	1	LLM	T-ALL cell line RPMI-8402	ChIp-Seq of H3K4me3 and H3K27ac on RPMI-8402		Hybrid; Semantic only	Characterization of of LncRNAs expressed in T-Cell Acute Lymphoblastic Leukemia
Q097	PRJNA1108696	1	LLM	Chlamydomonas	ChIP-seq of H3K4me1, H3K4me2, H3K4me3,H3K36me1, H3K36me2, and H3K36me3 for Chlamydomonas reinhardtii.	Chlamydomonas reinhardtii	Hybrid; Semantic only	We performed H3K4 and H3K36 methylation occupancy analysis (ChIP-seq) for Chlamydomonas reinhardtii. Overall design: H3K4 and H3K36 methylation levels on wild-type Chlamydomonas reinhardtii genes.
Q097	PRJNA1226510	1	LLM	colorectal cancer cells, H3K9me3	Chromatin immunoprecipitation sequencing to identify KDM4A regulating signaling pathway in CRC	Homo sapiens	Hybrid; Semantic only	To explore the underlying mechanism of KDM4A mediated H3K9me3 modification in CRC. We performed Chromatin immunoprecipitation sequencing(CHIP-seq) between control CRC cells and CRC cells with KDM4A overexpression to identify KDM4A regulating signaling pathway. Overall design: CHIP-seq profiling of c
Q097	PRJNA319401	1	LLM	T47D breast cancer cells	Genome-wide H3K4me3 after MK2206/DMSO treatment of T47D cells	Homo sapiens	Hybrid; Semantic only	We perfomed ChIP-seq using H3K4me3 antibodies in T47D cells after 24 hour treatment with the AKT inhibitor MK2206 or DMSO. We demonstrate that at a selected group of loci H3K4me3 is affected by AKT inhibition. Overall design: Comparison of genome-wide H3K4me3 binding after AKT inhibition vs vehicle
Q097	PRJNA895446	1	LLM		Histone H3K4me3 epigenetic modification ChIPseq	Homo sapiens	Hybrid; Semantic only	ChIPseq analysis of histone H3 epigenetic modifications - K4me3 - chromatin binding in activated CD4+ T cells Overall design: 3 women, CD4 cells from PBMC isolated by positive selection on Dynabeads (cat.11331D), ConA+LPS for 48h, pooled from 3 samples. Treated with YM155 for last 24h. ChIPseq using
Q097	PRJNA311167	1	LLM	Tetrahymena, H3K4me2	ChIP-Seq analysis of H3K4me2 and Pol II in Tetrahymena	Tetrahymena thermophila CU428	Hybrid; Semantic only	This study describes the epigenetic profiling of H3K4me2 and Pol II in growth stage of Tetrahymena thermophila. Overall design: ChIP-Seq analysis of Pol II and H3K4me2 occupancy.
Q097	PRJNA1162470	1	LLM	Jurkat leukemia line, not primary CD4 T cells	ChIP-seq of resting and anti-CD3/CD28-stimuated Jurkat cells	Homo sapiens	NCBI BioProject search	To finely dissect the dynamic changes in the epigenome and chromatin state during T cell activation, we utilized the Jurkat cell line as a model and performed ChIP-seq on both resting and anti-CD3/CD28-stimulated Jurkat cells, targeting various histone modifications (H3K27ac, H3K4me1, H3K4me3, H3K27
Q097	PRJNA837615	1	LLM		H3K4me3 patterning in neonatal and adult naïve CD4 T cells	Homo sapiens	NCBI BioProject search	Adult naïve CD4 T cells demonstrate differences in H3K4me3 patterning with H3K4me3 enrichment in T cell activation pathways compared to neonatal cells. Overall design: H3K4me3 ChIP-seq was performed on adult peripheral blood naïve CD4 T cells and term neonatal umbilical cord blood naïve CD4 T cells.
Q097	PRJNA575695	1	LLM		The histone modification landscape of neonatal CD4+ T cells contributes to decreased T cell receptor signaling	Homo sapiens	NCBI BioProject search	Chromatin immunoprecipitation with massively parallel DNA sequencing (ChIP-seq) was performed to establish the H3K4me3 landscape in neonatal and adult naive CD4+ T cells. As development progressed from neonate to adult, naive CD4+ T cells gained the activating mark H3K4me3 at immunologically importa
Q097	PRJNA506446	0	LLM	CD4 T cell ChIP; H3K4me3 not stated	ChIP seq of primary CD4+ T cells	Homo sapiens	NCBI BioProject search	HIV-1 recurrently targets active genes that are positioned in the outer shell of the nucleus and integrates in the proximity of the nuclear pore compartment. However, the genomic features of these genes and the relevance of their transcriptional activity for HIV-1 integration have so far remained un
Q097	PRJNA292564	1	LLM	CD4 T cell ChIP-seq; histone mark not stated	Epigenetic profiling in CD4 and CD8 T cells from Graves’ disease patients reveals changes in genes associated with T cell receptor signaling [ChIP-seq]	Homo sapiens	NCBI BioProject search	In Graves’ disease (GD), a combination of genetic, epigenetic and environmental factors causes an autoimmune response to the thyroid gland, characterized by lymphocytic infiltrations and autoantibodies targeting the thyroid stimulating hormone receptor (TSHR) and other thyroid antigens. To identify
Q097	PRJNA171067	0	LLM	hematopoietic cells; CD4 T cells and H3K4me3 not stated	Mapping Epigenomic Type-Specific Differences Occurring During Hematopoiesis [ChIP-Seq]	Homo sapiens	NCBI BioProject search	Formation of the blood from self-renewing hematopoietic stem cells to terminal lineages necessarily involves epigenomic modifications of the genome to control regulator and signature gene expression. By analysing the global expression profiles of hematopoietic stem cells (HSCs), in vivo differentiat
Q097	PRJEB87881	0	LLM	PANC-1 cancer cells, H3K4me3Q5ser	H3K4me3Q5ser ChIP-seq of H3.3 or H3.3Q5A expressing PANC-1 cells and TGM2 knockdown PANC-1 cells		Semantic only	H3K4me3Q5ser ChIP-seq were performed in H3.3 or H3.3Q5A expressing PANC-1 cells and TGM2 knockdown PANC-1 cells to investigate genes directly regulated by H3K4me3Q5ser.
Q097	PRJEB45998	0	LLM	HAP1/HepG2 cell lines	ChIP-seq of Pol III and H3K4me3 in HAP1 and HepG2 tRNA gene deletion clones and control clones		Semantic only	This dataset contains ChIP-seq data of H3K4me3 and Pol III in single cell-derived control and CRISPR/Cas9 induced tRNA gene deletion clones in human cancer cell lines HAP1 and HepG2. In this study, we looked into functional Cas9-induced on-target genomic alteration in our tRNA gene deletion clones,
Q097	PRJNA1461833	0	LLM	fibroblasts, not CD4 T cells	H3K4me3 ChIPmentation-seq, human primary fibroblasts	Homo sapiens	Semantic only	Chromatin immunoprecipitation coupled with tagmentation followed by next-generation sequencing (ChIPmentation-seq) for histone H3 lysine 4 trimethylation (H3K4me3) was performed in human primary fibroblasts. H3K4me3 is a mark of active promoters and was used to identify open, transcriptionally activ
Q097	PRJNA489252	0	LLM	Jurkat, H3K4me1	H3K4me1 ChIP-seq analysis in Jurkat cells	Homo sapiens	Semantic only	ChIP-seq analysis was performed in Jurkat cells (T-cell acute lymphoblastic leukemia cell line) Overall design: H3K4me1 ChIP-seq
Q097	PRJNA809415	0	LLM	HepG2, H3K4me1/H3K27ac	ChIP-seq analysis of H3K4me1 and H3K27ac in TFAM-depleted HepG2 cells	Homo sapiens	Semantic only	ChIP-seq analyses were used to examine the effect of TFAM inhibition on mono-methylated H3K4 (H3K4me1) and acetylated H3K27 (H3K27ac), which are histone marks characteristic of enhancer activity. Our study revealed that c-JUN-mediated enhancer activation shapes the mitochondrial stress-associated se
Q097	PRJNA822375	0	LLM	AML cell line	Profiling H3K4me3, H3K4me1, H3K9ac and H3K27ac in OCI-AML3 cells	Homo sapiens	Semantic only	OCI-AML3 Acute myeloid leukemia cell line was used for ChIP-sequencing profiling of H3K4me3, H3K4me1, H3K9ac and H3K27ac histone post-translational modifications to identify active promoter and enhancer regions. Overall design: ChIPseq for H3K4me3, H3K4me1, H3K9ac and H3K27ac in OCI-AML3 cells.
Q097	PRJNA475019	0	LLM	Ciona embryos	Ciona intestinalis H3K4Me3 ChIP-seq at the early gastrula stage	Ciona intestinalis	Semantic only	This dataset was generated to identify regions of the Ciona intestinalis genome marked with the Lysine 4 tri-methyl Histone H3 (H3K4me3) at the early gastrula stage.
Q098	PRJNA1055919	0	LLM	scRNA-seq, not ATAC	Comparative Multi-omic Mapping of Human Pancreatic Islet Endoplasmic Reticulum and Cytokine Stress Responses Provide Insights into Type 2 Diabetes Genetics [scRNA-seq]	Homo sapiens	Hybrid; Full-text only; NCBI BioProject search	Endoplasmic reticulum (ER) and inflammatory stress responses are two pathophysiologic factors contributing to islet dysfunction and failure in Type 2 Diabetes (T2D). However, how human islet cells respond to these stressors and whether T2D-associated genetic variants modulate these responses is unkn
Q098	PRJNA531115	1	LLM		ATAC-seq on human pancreatic islets	Homo sapiens	Hybrid; Semantic only; Full-text only	We have studied the impact of T2D on open chromatin in human pancreatic islets. We used assay for transposase-accessible chromatin using sequencing (ATAC-seq) to profile open chromatin in islets from T2D and non-diabetic donors. We identified ATAC-seq peaks representing open chromatin regions in isl
Q098	PRJNA1055916	0	LLM	stress-treated islets; T2D donors not indicated	Comparative Multi-omic Mapping of Human Pancreatic Islet Endoplasmic Reticulum and Cytokine Stress Responses Provide Insights into Type 2 Diabetes Genetics [ATAC-seq]	Homo sapiens	Hybrid; Full-text only; NCBI BioProject search	Endoplasmic reticulum (ER) and inflammatory stress responses are two pathophysiologic factors contributing to islet dysfunction and failure in Type 2 Diabetes (T2D). However, how human islet cells respond to these stressors and whether T2D-associated genetic variants modulate these responses is unkn
Q098	PRJNA1055917	0	LLM	RNA-seq, not ATAC	Comparative Multi-omic Mapping of Human Pancreatic Islet Endoplasmic Reticulum and Cytokine Stress Responses Provide Insights into Type 2 Diabetes Genetics [RNA-seq]	Homo sapiens	Hybrid; Full-text only; NCBI BioProject search	Endoplasmic reticulum (ER) and inflammatory stress responses are two pathophysiologic factors contributing to islet dysfunction and failure in Type 2 Diabetes (T2D). However, how human islet cells respond to these stressors and whether T2D-associated genetic variants modulate these responses is unkn
Q098	PRJNA673284	0	LLM	islet snATAC; T2D donors not indicated	Single-cell chromatin accessibility identifies pancreatic islet cell type– and state-specific regulatory programs of diabetes risk [snATAC-seq]	Homo sapiens	Hybrid; Semantic only; Full-text only	Single-nucleus assay for transposase-accessible chromatin using sequencing (snATAC-seq) creates new opportunities to dissect cell type–specific mechanisms of complex diseases. Since pancreatic islets are central to type 2 diabetes (T2D), we profiled 15,298 islet cells by using combinatorial barcodin
Q098	PRJEB15398	0	LLM	whole-islet RNA-seq, not ATAC	Whole-islet RNA-sequencing analysis of human pancreas and type 2 diabetes.		Hybrid; Semantic only	We performed whole-islet RNA-sequencing of human pancreatic islets from healthy and T2D individuals in order to compare the expression data to the corresponding single-cell RNA-sequencing data from the same donors (related single-cell study: Single-cell analysis of human pancreas and T2D).
Q098	PRJNA322072	0	LLM	single-cell RNA-seq, not ATAC	RNA Sequencing of Single Human Islet Cells Reveals Type 2 Diabetes Genes	Homo sapiens	Hybrid; Semantic only	Pancreatic islet cells are critical for maintaining normal blood glucose levels and their malfunction underlies diabetes development and progression. We used single-cell RNA sequencing to determine the transcriptomes of 1,492 human pancreatic α-, β-, δ- and PP cells from non-diabetic and type 2 diab
Q098	PRJNA1314711	0	LLM	fecal bacterial sequencing, not islet ATAC	Fecal bacterial sequencing of human		Hybrid; Semantic only	The content of this project is the results of bacterial sequencing of fecal samples of type 2 diabetes patients (T2D) and patients after islet cell transplantation (ICT).
Q098	PRJNA193453	1	LLM	miRNA-seq, not ATAC-seq	miRNA-sequencing of human pancreatic whole islets and enriched beta-cells	Homo sapiens	Hybrid; Semantic only	We performed miRNA-seq to profile miRNA expression of human pancreatic islets and enriched beta-cell populations.
Q098	PRJNA913127	1	LLM	single-cell transcriptomics, not ATAC	Dissecting cell-type specific pathophysiological changes in human type-2 diabetic pancreatic islets using single-cell transcriptomic data	Homo sapiens	Hybrid; Semantic only	Pancreatic islet (dys)function is central to glucose homeostasis and type 2 diabetes (patho)physiology. Human islets consist of multiple endocrine (alpha, beta, delta, gamma), endothelial, and resident/inflitrating immune cells whose coordinated functions modulate glucose mobilization or disposal. S
Q098	PRJNA690574	1	LLM	gene expression profiling, not ATAC	Multi-omics profiling of living human pancreatic islet donors reveals heterogeneous beta cell trajectories toward type 2 diabetes	Homo sapiens	Hybrid; Semantic only	To gain insight into the history of islet cell deterioration along the progression from normal glycemic regulation to T2D, we collected surgical pancreatic tissue samples from 133 metabolically phenotyped pancreatectomized patients (PPP). Gene expression profiles of islets isolated by laser capture
Q098	PRJNA217347	1	LLM	RNA-seq, not ATAC	Global transcriptomic analysis of human pancreatic islets reveals novel genes influencing glucose metabolism [RNA-seq]	Homo sapiens	Hybrid; Semantic only	Here we harnessed the potential of RNA sequencing in 89 human pancreatic islet donors to identify genes and exons regulated in this relevant tissue for T2D. Overall design: mRNA profiles of 89 human pancreatic islet donors having different levels of blood glucose (HbA1c) with and without T2D. The da
Q098	PRJNA623002	1	LLM	scRNA-seq in type 1 diabetes, not ATAC	Single-cell transcriptomic resolution of human pancreatic islets reveals cellular states and intercellular interactions associated with type 1 diabetes	Homo sapiens	Hybrid; Semantic only	Our transcriptomic phenotyping of pancreatic cell types provides novel insights into pancreas biology, as well as the initial pathogenic events in T1D. Overall design: We employed single-cell transcriptomics (10x Genomics Platform) on 35,134 cells from pancreatic islets of organ donors representing
Q098	PRJNA716647	1	LLM		Single-cell chromatin landscapes of human islets in normoglycemia, prediabetes and type 2 diabetes	Homo sapiens	Hybrid; Semantic only	In this study, we used single cell nucleus ATAC-seq (snATAC-seq) to profile 218,973 islet cells from 34 individuals, including islets from non-diabetic, pre-diabetic and type 2 diectic (T2D) donors. We characterize changes in regulatory programs of islet cell types in T2D progression, describe the r
Q098	PRJNA393886	1	LLM	scRNA-seq and CRISPR screen, not ATAC	High-throughput single cell transcriptome analysis and CRISPR screen identify key β cell-specific disease genes		Hybrid; Semantic only	Pancreatic endocrine cells orchestrate the precise control of blood glucose levels, but the contribution of each cell type to diabetes or obesity remains elusive. Here we used a massively parallel single-cell RNA-seq technology (Drop-Seq) to analyze the transcriptome of 26,677 pancreatic islets cell
Q098	PRJEB15401	1	LLM	single-cell RNA-seq, not ATAC	Single-cell RNA-seq analysis of human pancreas from healthy individuals and type 2 diabetes patients		Hybrid; Semantic only	We used single-cell RNA-sequencing to generate transcriptional profiles of endocrine and exocrine cell types of the human pancreas. Pancreatic tissue and islets were obtained from six healthy and four T2D cadaveric donors. Islets were cultured and dissociated into single-cell suspension. Viable indi
Q098	PRJNA513339	1	LLM	patch-seq, not ATAC	Pancreas single cell patch-seq links physiologic dysfunction in diabetes to transcriptomic phenotypes	Homo sapiens	Hybrid; Semantic only	Combined single-cell RNAseq and electrophysiological profiling of human pancreatic islet cells (pancreas patch-seq) to link transcriptomic phenotypes of islet cells to their physiologic properties. Overall design: The dataset contains 1,369 pancreas patch-seq cells from human donors (nondiabetic and
Q098	PRJNA682616	1	LLM	acinar tissue in type 1 diabetes, not ATAC	A histological and transcriptional characterization of the pancreatic acinar tissue in type 1 diabetes	Homo sapiens	Hybrid; Semantic only	Despite reduced function and volume of the exocrine pancreas in type 1 diabetes, literature describing the histology and the molecular biological profile in this area is limited. Here, the density of acinar cells was examined adjacent to and at varying distances from islets and the transcriptome was
Q098	PRJNA822928	1	LLM		Single-cell multiome (ATAC and RNA) landscapes of human islets in normoglycemia, prediabetes and type 2 diabetes	Homo sapiens	Hybrid; Semantic only	We used single cell multiome (ATAC and RNA) sequencing to profile 85266 islet cells from 20 individuals, including islets from non-diabetic, pre-diabetic and type 2 diabetic (T2D) donors. We characterize changes in regulatory programs of islet cell types and subtypes in T2D progression, describe the
Q098	PRJNA825076	1	LLM	mouse scRNA-seq, not human ATAC	Single-cell RNA-seq uncovers the pathological alterations of pancreatic islets in type 2 diabetes mice	Mus musculus	Hybrid; Semantic only	Pancreatic islet beta cell heterogeneity has been identified, which plays a pivotal role in the pathological alterations of pancreatic islets in type 2 diabetes (T2D) mice. However, pathological alterations of beta cells in type 2 diabetes (T2D) mice remain to be investigated. We isolated pancreatic
Q098	PRJNA802837	1	LLM	scRNA-seq subseries, not ATAC	Single cell multi-omics analysis deconstructs diabetes-associated β-cell heterogeneity in human islets(scRNASeq)	Homo sapiens	Semantic only	The functional heterogeneity of β-cells is important for metabolism and diseases, but the nature and mechanism of such variation at molecular level remain elusive. Here we explore this question by comparing both single cell RNA-seq and single cell ATAC-seq maps of healthy and type II diabetic (T2D)
Q098	PRJEB11183	1	LLM	mouse islet RNA-seq, not human ATAC	Transcription profiling by high throughput sequencing of pancreatic islets from R299Q AMPK gamma 2 knock-in mice		Semantic only	RNA-Seq to investigate significant transcriptional differences underlying the defective glucose-stimulated insulin secretion of R299Q AMPK g2 knock-in mice compared to wild-type littermate controls.
Q098	PRJNA320424	1	LLM	single-cell RNA-seq atlas, not ATAC	A single-cell transcriptome atlas of the human pancreas	Homo sapiens	Semantic only	To understand organ (dys)function it is important to have a complete inventory of its cell types and the corresponding markers that unambiguously identify these cell types. This is a challenging task, in particular in human tissues, because unique cell-type markers are typically unavailable, necessi
Q099	PRJNA379120	1	LLM	assay unclear, possibly shotgun metagenomics	Colonization, succession and evolution of the earliest human gastrointestinal microbiome	gut metagenome	Hybrid; Full-text only; NCBI BioProject search	Differences in microbial colonization of the gut triggered by earliest exposure have been linked to adverse health effects later in life. At present, the transfer of microbiota from mother to infant, its role in early colonization and subsequent effects on the host remain unresolved because of the l
Q099	PRJNA413163	1	LLM	age range not stated	16S amplicon data from infant (AD) stools samples	feces metagenome	Hybrid; Semantic only	16S amplicon data from infant stools samples
Q099	PRJNA978345	1	LLM	stool likely shotgun; BAL was 16S	Infant cystic fibrosis BAL and stool microbiome		Hybrid; Full-text only	BAL and stool was collected over the first two years of life from infants with cystic fibrosis (CF) in Melbourne, Australia who were treated with ongoing prophylactic amoxicillin/clavulanate to assess microbial maturation over this period. Low biomass BAL samples underwent 16S amplicon sequencing us
Q099	PRJEB36531	1	LLM	sequencing type not stated	Daily supplementation with Lactobacillus reuteri DSM 17938 to extremely preterm infants modulated the gut microbiota during the first month of life in a randomised placebo-controlled trial		Hybrid; Full-text only	Extremely low birth weight (ELBW; <1000 g) preterm infants often develop severe clinical complications such as necrotising enterocolitis, sepsis and growth failure, which may be reduced by probiotic supplementation. The aim of this study was to investigate how the supplementation with Lactobacillus
Q099	PRJNA413165	1	LLM	age range not stated	16S amplicon data from infant (PD and ProD) stools samples	feces metagenome	Hybrid; Semantic only	16S amplicon data from infant stools samples
Q099	PRJNA451314	1	LLM		Individuality and convergence of the infant gut microbiota during the first year of life		Hybrid; Semantic only	16S rRNA amplicon sequences of the V4 region of 196 faecal samples collected from one infant (ID6) during the first year of life. 2x250bp paired end Illumina reads.
Q099	PRJNA972983	1	LLM	insufficient information on sample type	16S sequencing		Hybrid; Semantic only	Human samples - infant population
Q099	PRJNA451346	1	LLM		Individuality and convergence of the infant gut microbiota during the first year of life		Hybrid; Semantic only	16S rRNA amplicon sequences of the V4 region of 209 faecal samples collected from one infant (ID8) during the first year of life. 2x250bp paired end Illumina reads.
Q099	PRJNA451320	1	LLM		Individuality and convergence of the infant gut microbiota during the first year of life		Hybrid; Semantic only	16S rRNA amplicon sequences of the V4 region of 116 faecal samples collected from one infant (ID7) during the first year of life. 2x250bp paired end Illumina reads.
Q099	PRJNA448455	1	LLM	preterm infants; age range not stated	Infant fecal samples		Hybrid; Semantic only	16S rRNA gene sequencing data of preterm infant fecal samples from Orange County California
Q099	PRJNA453125	1	LLM		Individuality and convergence of the infant gut microbiota during the first year of life		Hybrid; Semantic only	16S rRNA amplicon sequences of the V4 region of 236 faecal samples collected from one infant (ID12) during the first year of life. 2x250bp paired end Illumina reads.
Q099	PRJNA450946	1	LLM		Individuality and convergence of the infant gut microbiota during the first year of life		Hybrid; Semantic only	16S rRNA amplicon sequences of the V4 region of 241 faecal samples collected from one infant (ID1) during the first year of life. 2x250bp paired end Illumina reads.
Q099	PRJNA1256060	1	LLM	preterm infants; age range not stated	Raw data of 16S rRNA sequencing of preterm infants' feces (Blood Eosinophil study)		Hybrid; Semantic only	Raw data of 16S rRNA sequencing of preterm infants' feces (Blood Eosinophil study)
Q099	PRJNA1402942	1	LLM	6-18 months; partly beyond first year	16S rRNA gene and shotgun metagenomic sequencing data from the ABIS cohort		Hybrid; Semantic only	This BioProject includes 16S rRNA gene amplicon and shotgun metagenomic sequencing data generated from infant stool samples collected at 6-18 months of age as part of the All Babies in Southeast Sweden (ABIS) cohort, supporting analyses of early-life gut microbiome development and later gastrointest
Q099	PRJNA451108	1	LLM		Individuality and convergence of the infant gut microbiota during the first year of life		Hybrid; Semantic only	16S rRNA amplicon sequences of the V4 region of 266 faecal samples collected from one infant (ID4) during the first year of life. 2x250bp paired end Illumina reads.
Q099	PRJNA1238458	1	LLM	preterm infants; age range not stated	Raw data of 16S rRNA sequencing of preterm infants' feces (NEC study)		Hybrid; Semantic only	Raw data of 16S rRNA sequencing of preterm infants' feces (NEC study)
Q099	PRJNA1375492	1	LLM	age range not stated	infant stool sample Raw sequence reads	human gut metagenome	Hybrid; Semantic only	This project contains 16S rRNA amplicon sequences from stool samples collected from healthy infants, aimed at characterizing the gut microbiota composition.
Q099	PRJNA451359	1	LLM		Individuality and convergence of the infant gut microbiota during the first year of life		Hybrid; Semantic only	16S rRNA amplicon sequences of the V4 region of 225 faecal samples collected from one infant (ID9) during the first year of life. 2x250bp paired end Illumina reads.
Q099	PRJNA451432	1	LLM		Individuality and convergence of the infant gut microbiota during the first year of life		Hybrid; Semantic only	16S rRNA amplicon sequences of the V4 region of 234 faecal samples collected from one infant (ID11) during the first year of life. 2x250bp paired end Illumina reads.
Q099	PRJNA533302	1	LLM		Neonatal stool 16S		Hybrid; Semantic only	Fecal 16S rDNA sequencing was performed to characterize microbial composition from human neonatal stool samples.
Q099	PRJEB49858	1	LLM		Dynamics of the gut microbiota during the first year of life		Semantic only	We study the dynamic changes of gut microbiota at the different developmental stages in the first year of infant’s life based on 16S rRNA gene sequencing
Q099	PRJNA1216257	1	LLM	preterm infants; age range not stated	Pimento16S		Semantic only	16S sequencing data for preterm infants
Q099	PRJNA451156	1	LLM		Individuality and convergence of the infant gut microbiota during the first year of life		Semantic only	16S rRNA amplicon sequences of the V4 region of 253 faecal samples collected from one infant (ID5) during the first year of life. 2x250bp paired end Illumina reads.
Q100	PRJNA1398618	1	LLM	borderline: flag leaves multi-omics; paired-end not stated	Integrated Multi-omics Analysis Reveals that Hybrid Rice Reprograms Carbon Metabolism to Confer Drought Resistance	Oryza sativa	Hybrid; Full-text only; NCBI BioProject search	Drought severely limits global rice production, and exploiting heterosis offers a promising route to improve drought resistance. However, the molecular mechanisms underlying drought resistant heterosis remain largely unknown. Here, we integrated multi-omics analyses of the flag leaves of elite hybri
Q100	PRJNA1020189	1	LLM	borderline: paired-end not stated	RNA-seq of rice leaves:ZH11 and drg9 mutant		Hybrid; Semantic only	drought stress
Q100	PRJNA790757	1	LLM	various hormones/stresses, tissue not stated	RNA-seq files for HY73 trios		Hybrid; Full-text only	These data are raw files from RNA sequencing for water-saving and drought-resistance rice varieties Hanhui3 (the paternal parent), Huhan7A (the maternal parent), and Hanyou73 (the hybrid) under different phytohormones and stresses. Each variety has three biological replicates for each treatment or c
Q100	PRJNA725109	1	LLM	drought RNA-seq but tissue not stated	Transcriptome sequencing of rice under drought stress		Hybrid; Semantic only	RNA-Seq was used to obtain rice (Oryza sative L.) genes under blank control and drought stress.
Q100	PRJNA320054	1	LLM	borderline: paired-end not stated	Transcriptome profiling of drought responsive noncoding RNAs and their target genes in rice	Oryza sativa	Hybrid; Semantic only	RNA-seq analyses of leaves from drought stressed rice plants was performed, producing differential expression profiles of genes containing coding RNAsand noncoding RNAs. Overall design: Water-deficit stressed leaves mRNA profiles of 5-week old wild type rice were generated by deep sequencing using I
Q100	PRJNA796742	1	LLM	miRNA profiling of root tips, not leaf RNA-seq	miRNA profiling of root tips of two contrasting rice genotypes under drought stress		Hybrid; Semantic only	To decipher the changes in miRNA expression patterns under drought stress in the meristematic root tips of two contrasting rice genotypes
Q100	PRJNA496614	1	LLM	borderline: paired-end not stated	Genome-wide screening of drought-responsive long noncoding RNAs in rice	Oryza sativa Japonica Group	Hybrid; Semantic only	RNA-seq analyses of drought-treated rice leaves were performed to screen long noncoding RNAs showing differential expression in a time-dependent manner. Overall design: Eight transcriptome profiles of drought-treated 5-week-old rice leaves were generated by deep sequencing using Illumina HiSeq 4000.
Q100	PRJNA649154	1	LLM	borderline: paired-end not stated	Transcriptome of rice idr1-1 mutant		Hybrid; Semantic only	The RNA-seq data of rice idr1-1 leaves under drought stress and non-drought stress
Q100	PRJNA1335398	1	LLM	drought transcriptome but tissue not stated	Integrated analysis based on Meta-QTL and RNA-seq to iden-tify candidate genes for drought tolerance in rice		Hybrid; Semantic only	Drought-responsive transcriptome sequencing of rice cultivar JG88 and its mutant T608
Q100	PRJNA356175	1	LLM	seedlings, leaf tissue not stated	Expression data for drought stress treatment in OsSGL-Overexpressing rice seedlings		Hybrid; Semantic only	Drought is stress that cause adverse effects on the growth of plants and the productivity of crops. In our study, we have analyzed the expression profiles of rice genes under drought stress conditions using RNA-seq to identify the genes differentially expressed during drought stress between 9311 and
Q100	PRJNA1552278	1	LLM	borderline: PEG osmotic stress as drought proxy; paired-end leaf	Transcriptome analysis of rice (Oryza sativa) under PEG and SAC treatments		Hybrid; Semantic only	This project aims to investigate the transcriptomic responses of rice (Oryza sativa) under various treatments (including PEG and SAC). Total RNA was extracted from leaf and root samples. Paired-end sequencing was performed using the Illumina NovaSeq platform. The data will be used for differentially
Q100	PRJNA716593	1	LLM	root tips, not leaves	Transcriptome analysis of root tips of two contrasting rice genotypes under drought stress		Hybrid; Semantic only	to understand the genetics and molecular control mechanisms of root system architecture (RSA), RNA-seq analysis was used to identify novel RSA/drought associated candidate genes.
Q100	PRJNA907252	1	LLM	rhizosphere soil bacteria, not rice leaf RNA-seq	Rice rhizosphere soil bacterial sequencing		Hybrid; Semantic only	Rhizosphere soil bacterial communities of two contrasting rice genotypes exposed to drought stress
Q100	PRJNA1167452	1	LLM	drought transcriptome but tissue not stated	Transcriptome data of two contrasting rice genotypes		Hybrid; Semantic only	Transcriptome data analysis of two rice genotypes (tolerant: ARC10372 and sensitive: Ranjit) under drought stress
Q100	PRJNA430015	1	LLM	cold stress, not drought	Rice under cold stress. Transcriptome		Hybrid; Semantic only	Comparative transcriptome analysis of RNA-Seq data for cultivated and weedy rice genotypes under cold stress.
Q100	PRJDB11125	1	LLM	transpirational demand, not drought stress	RNA-seq of rice leaves and roots (Oryza sativa L.)	Oryza sativa Japonica Group	Hybrid; Semantic only	RNA-Seq was run to obtain transcriptome data for the leaf and root samples of rice. The relationship between atmospheric transpirational demand and the global gene expression profile of rice was evaluated, using pot-grown rice at the heading stage.
Q100	PRJNA359218	1	LLM	roots, not leaves	An RNA-Seq transcriptome analysis of rice genes in response to soil-water deficiencies and the identification of OsPhyB-mediating novel regulatory pathway for drought tolerance in root	Oryza sativa	Hybrid; Semantic only	To improve our understanding of soil moisture stress, we performed RNA-Seq analysis using roots from four-week-old rice seedlings grown in soil that had been subjected o drought conditions for 2 to 3 d. From the upregulated genes, we found a T-DNA insertional mutant of rice phytochrome B (OsPhyB) th
Q100	PRJNA1108788	1	LLM	drought transcriptome but tissue not stated	Transcriptome of rice under drought stress in agricultural practice		Hybrid; Semantic only	To enhance the understanding of rice transcriptome under drought stress in agricultural practice
Q100	PRJNA1136140	1	LLM	borderline: leaves under salt and drought; paired-end not stated	Oryza sativa Genome sequencing and assembly	Oryza sativa	Hybrid; Semantic only	The expression of related genes in rice leaves under salt stress and drought conditions
Q100	PRJNA771518	1	LLM	maize roots, not rice leaves	Epigenetic study on DNA methylation involved in regulating maize response to drought stress		Hybrid; Semantic only	We used RNA-Seq to assess the level of drought-induced changes to methylation patters in maize roots of two contrasting maize inbred lines at the seedling stage subjected to well-watered, drought-stress and DNA methylation inhibitor treatment.
Q100	PRJNA964462	1	LLM	borderline: paired-end not stated	RNA sequencing of rice drought-treated leaf samples	Oryza sativa Indica Group	Semantic only	The study aims to study the expression of small open reading frames of Oryza sativa subsp. indica cv. MR219 under drought treatments
Q100	PRJNA517240	1	LLM	maize, not rice	maize drought tolerance mutant sequencing		Semantic only	The maize leaf RNA-seq of two varieties with different drought tolerance at seedling stage
Q101	PRJNA1043403	1	LLM		Whole-genome sequencing of hypervirulent and carbapenem-resistant Klebsiella pneumonia		Hybrid; Semantic only; Full-text only; NCBI BioProject search	Nanopore sequencing of subsampled hypervirulent and carbapenem-resistant Klebsiella pneumoniae isolates to investigate the diversity of virulence plasmids within a comprehensive nationwide collection of carbapenem-resistant Klebsiella pneumoniae isolates.
Q101	PRJNA1544699	1	LLM		Whole-genome sequences of two carbapenem-resistant hypervirulent Klebsiella pneumoniae isolates carrying blaKPC-2 and blaCTX-M-65 from the same ward		Hybrid; Full-text only; NCBI BioProject search	Two clinical hypervirulent Klebsiella pneumoniae isolates were recovered from the same ward. Hybrid Illumina and Nanopore sequencing was performed to obtain complete genomes, aiming to characterize the genetic environment of blaKPC-2 and blaCTX-M-65, as well as colistin resistance mechanisms.
Q101	PRJNA1291976	1	LLM	Nanopore sequencing not indicated	Klebsiella pneumoniae strain:K3 Genome sequencing		Hybrid; Full-text only; NCBI BioProject search	This project performed high-throughput, whole-genome sequencing and assembly of a clinical ST11-KL64 carbapenem-resistant hypervirulent Klebsiella pneumoniae isolate co-harboring blaKPC-2 and blaNDM-13. The strain was recovered from a urine specimen of an ICU patient at West China Fourth Hospital be
Q101	PRJNA73191	1	LLM	Nanopore sequencing not indicated	Klebsiella pneumoniae subsp. pneumoniae KPNIH1 Genome sequencing	Klebsiella pneumoniae subsp. pneumoniae KPNIH1	Hybrid; Semantic only	Whole genome sequencing of carbapenem-resistant Klebsiella pneumoniae.
Q101	PRJNA1443524	1	LLM	Enterobacterales broadly; K. pneumoniae not specified	Genomic characterization of clinical Enterobacterales isolates co-producing carbapenemases in Peru		Hybrid; Full-text only	Carbapenem-resistant Enterobacterales (CRE) are a growing global health threat. This project aims to genomically characterize clinical isolates co-producing carbapenemases in Peru using hybrid whole-genome sequencing (Illumina and Oxford Nanopore). The study will identify resistance genes, mobile el
Q101	PRJNA73843	1	LLM	Nanopore sequencing not indicated	Klebsiella pneumoniae subsp. pneumoniae KPNIH10 Genome sequencing	Klebsiella pneumoniae subsp. pneumoniae KPNIH10	Hybrid; Semantic only	Whole genome sequencing of carbapenem-resistant Klebsiella pneumoniae.
Q101	PRJNA80233	1	LLM	Nanopore sequencing not indicated	Klebsiella pneumoniae subsp. pneumoniae KPNIH19 Genome sequencing and assembly	Klebsiella pneumoniae subsp. pneumoniae KPNIH19	Hybrid; Semantic only	Whole genome sequencing of carbapenem-resistant Klebsiella pneumoniae.
Q101	PRJNA689622	1	LLM	Nanopore sequencing not indicated	carbapenem resistance klebsiella pneumoniae		Hybrid; Semantic only	This genome is the genome of the novel sequence of carbapenem resistance Klebsiella pneumoniae
Q101	PRJEB53146	1	LLM	colistin resistance; Nanopore not indicated	Colistin resistant Klebsiella pneumoniae		Hybrid; Semantic only	Whole genome sequencing of colistin resistant Klebsiella pneumoniae
Q101	PRJNA173233	1	LLM	Nanopore sequencing not indicated	Klebsiella pneumoniae subsp. pneumoniae KPNIH24 Genome sequencing	Klebsiella pneumoniae subsp. pneumoniae KPNIH24	Hybrid; Semantic only	Whole genome sequencing of carbapenem-resistant Klebsiella pneumoniae.
Q101	PRJNA73839	1	LLM	Nanopore sequencing not indicated	Klebsiella pneumoniae subsp. pneumoniae KPNIH8 Genome sequencing and assembly	Klebsiella pneumoniae subsp. pneumoniae KPNIH8	Hybrid; Semantic only	Whole genome sequencing of carbapenem-resistant Klebsiella pneumoniae.
Q101	PRJNA156865	1	LLM	Nanopore sequencing not indicated	Klebsiella pneumoniae subsp. pneumoniae KPNIH23 Genome sequencing and assembly	Klebsiella pneumoniae subsp. pneumoniae KPNIH23	Hybrid; Semantic only	Whole genome sequencing of carbapenem-resistant Klebsiella pneumoniae.
Q101	PRJNA1178840	1	LLM	Nanopore sequencing not indicated	Klebsiella pneumoniae Genome sequencing	Klebsiella pneumoniae	Hybrid; Semantic only	Carbapenem-Resistant Klebsiella pneumoniae
Q101	PRJNA345562	1	LLM	Nanopore sequencing not indicated	klebsiella pneumoniae Genome sequencing	Klebsiella pneumoniae	Hybrid; Semantic only	the epidemiology of Carbapenem-resistant Klebsiella pneumoniae
Q101	PRJNA766523	1	LLM	Nanopore sequencing not indicated	Klebsiella pneumoniae strain:NRZ-33224 Genome sequencing	Klebsiella pneumoniae	Hybrid; Semantic only	Characterisation of carbapenem resistance mechanisms
Q101	PRJNA73841	1	LLM	Nanopore sequencing not indicated	Klebsiella pneumoniae subsp. pneumoniae KPNIH9 Genome sequencing and assembly	Klebsiella pneumoniae subsp. pneumoniae KPNIH9	Hybrid; Semantic only	Whole genome sequencing of carbapenem-resistant Klebsiella pneumoniae.
Q101	PRJNA1168293	1	LLM	polymyxin resistance; Nanopore not indicated	Whole-Genome Sequencing of Klebsiella Pneumoniae	Klebsiella pneumoniae	Hybrid; Semantic only	Whole-Genome Sequencing of polymyxin-resistant Klebsiella Pneumoniae
Q101	PRJNA80225	1	LLM	Nanopore sequencing not indicated	Klebsiella pneumoniae subsp. pneumoniae KPNIH15 Genome sequencing	Klebsiella pneumoniae subsp. pneumoniae KPNIH15	Hybrid; Semantic only	Whole genome sequencing of carbapenem-resistant Klebsiella pneumoniae.
Q101	PRJNA979006	1	LLM	Nanopore sequencing not indicated	Carbapenem-resistant Enterobacterales Genome sequencing and assembly	Klebsiella pneumoniae	Hybrid; Semantic only	Genomic Epidemiology of Carbapenem-resistant Enterobacterales
Q101	PRJNA80221	1	LLM	Nanopore sequencing not indicated	Klebsiella pneumoniae subsp. pneumoniae KPNIH13 Genome sequencing	Klebsiella pneumoniae subsp. pneumoniae KPNIH13	Hybrid; Semantic only	Whole genome sequencing of carbapenem-resistant Klebsiella pneumoniae.
Q101	PRJNA1423266	1	LLM	Nanopore sequencing not indicated	Klebsiella pneumoniae strain:multiple strains Genome sequencing	Klebsiella pneumoniae	NCBI BioProject search	Klebsiella pneumoniae sequence type 11 (ST11) is a globally disseminated high-risk clone associated with carbapenem-resistant infections in healthcare settings. This study investigates the molecular evolution and genetic diversity of ST11 K. pneumoniae clinical isolates harboring distinct carbapenem
Q101	PRJEB76684	1	LLM	CRE broadly; Nanopore not indicated	Using genomics to identify hospital transmission of carbapenem-resistant Enterobacteriales		NCBI BioProject search	Introduction: Colonisation and healthcare associated infection (HCAI) with Carbapenem-resistant Enterobacteriales (CRE) is concerning for vulnerable patients. Genomics can trace transmission routes and support antimicrobial stewardship. blaOXA-48- and blaNDM-mediated colonisation and HCAI was seen i
Q101	PRJEB32863	1	LLM		Carbapenem resistant Klebsiella sp. Slovenian isolates		NCBI BioProject search	The first Slovenian hospital outbreak with carbapenemase producing Klebsiella pneumoniae (CP-KP) was detected using classical epidemiological research in 2014-2016. The aim of the study was to perform whole genome sequencing (short read Illumina and long read Oxford Nanopore Technologies) to analyse
Q101	PRJNA1041345	1	LLM	KPC carbapenemase isolates, multidrug-resistant	Klebsiella pneumoniae KPC sequencing		Semantic only	Nanopore sequencing of two multi-drug-resistant clinical Klebsiella pneumoniae isolates with novel and low-abundance KPC subtypes.
Q101	PRJNA73199	1	LLM	Nanopore sequencing not indicated	Klebsiella pneumoniae subsp. pneumoniae KPNIH4 Genome sequencing and assembly	Klebsiella pneumoniae subsp. pneumoniae KPNIH4	Semantic only	Whole genome sequencing of carbapenem-resistant Klebsiella pneumonia.
Q101	PRJNA73845	1	LLM	Nanopore sequencing not indicated	Klebsiella pneumoniae subsp. pneumoniae KPNIH11 Genome sequencing and assembly	Klebsiella pneumoniae subsp. pneumoniae KPNIH11	Semantic only	Whole genome sequencing of carbapenem-resistant Klebsiella pneumoniae.
Q102	PRJNA925434	1	LLM	bulk RNA-seq, not single-cell	Cloche is a pro-regenerative platelet factor during zebrafish heart regeneration [bulk RNA-seq]	Danio rerio	Hybrid; Full-text only; NCBI BioProject search	Zebrafish heart regeneration is a complex process consisting of tempo-spatial coordination of cardiomyocyte (CM) and endothelial cell (EC) regeneration, fibrosis and inflammation. While myocardial, endocardial, and epicardial signaling have been reported to modulate this process, little is known abo
Q102	PRJNA778003	1	LLM	bulk RNA-seq, not single-cell	Amino acid primed mTOR activity is essential for heart regeneration [bulk RNA-seq]	Danio rerio	Hybrid; Semantic only; NCBI BioProject search	Heart disease is the leading cause of death as there is no current method to repair damaged myocardium due to the limited proliferative capacity of adult cardiomyocytes. Curiously, mouse neonates and zebrafish, larvae or adult, are able to regenerate their hearts via cardiomyocyte de-differentiation
Q102	PRJNA767032	1	LLM		Amino acid primed mTOR activity is essential for heart regeneration [scRNA-seq]	Danio rerio	Hybrid; Semantic only; NCBI BioProject search	Heart disease is the leading cause of death as there is no current method to repair damaged myocardium due to the limited proliferative capacity of adult cardiomyocytes. Curiously, mouse neonates and zebrafish, larvae or adult, are able to regenerate their hearts via cardiomyocyte de-differentiation
Q102	PRJNA217180	1	LLM	bulk RNA-seq, not single-cell	Transcriptome analysis of heart regeneration in adult zebrafish	Danio rerio	Hybrid; Semantic only	After heart injury, adult zebrafish can perfectly regenerate its heart without any scar tissue left. We performed 100bp*2, paired-end, strand-specific, polyA-positive RNA-seq on hearts from 2 group of adult zebrafish, in which one was sham group and the other 7 days after heart tip amputation (7dpa)
Q102	PRJNA1233465	1	LLM		An Organ-wide Spatiotemporal Transcriptomic and Cellular Atlas of the Regenerating Zebrafish Heart	Danio rerio	Hybrid; Semantic only	Adult zebrafish robustly regenerate injured hearts through a complex orchestration of various cell types and a multitude of molecules. Here, we utilize single-cell RNA-sequencing (scRNA-seq) and Stereo-seq to construct a spatially-resolved cell dataset of regenerating zebrafish hearts across eight t
Q102	PRJNA1304412	1	LLM		In vivo single-cell RNA metabolic labeling resolves early transcriptional responders in the regenerating zebrafish heart [scrna-seq]	Danio rerio	Hybrid; Semantic only	The adult zebrafish heart has high regenerative capacity. Heart injury triggers a cascade of events including inflammation, fibrosis, revascularization, and proliferation of cardiomyocytes, culminating in full functional recovery of the heart. However, the first events that are induced upon injury a
Q102	PRJNA1304419	1	LLM		In vivo single-cell RNA metabolic labeling resolves early transcriptional responders in the regenerating zebrafish heart [scslam-seq]	Danio rerio	Hybrid; Semantic only	The adult zebrafish heart has high regenerative capacity. Heart injury triggers a cascade of events including inflammation, fibrosis, revascularization, and proliferation of cardiomyocytes, culminating in full functional recovery of the heart. However, the first events that are induced upon injury a
Q102	PRJNA938172	1	LLM	insufficient information	zebrafish		Hybrid; Semantic only	heart regeneration
Q102	PRJNA1203258	1	LLM	single-cell not stated	Identifying downstream targets of ankrd1a in heart regeneration after cryoinjury in adult zebrafish	Danio rerio	Hybrid; Semantic only	In contrast to humans, zebrafish have a remarkable ability to regenerate injured heart through a complex and highly orchestrated process involving all cardiac structures. During regeneration, the major source of new myocardial cells are resident cardiomyocytes, which dedifferentiate and reinitiate p
Q102	PRJNA563669	1	LLM	laser-capture bulk transcriptomics, not single-cell	Transcriptomics of zebrafish cardiac valve regeneration	Danio rerio	Hybrid; Semantic only	We performed a transcriptome analysis to identify molecular signatures associated with the regenerative process. Overall design: The atrioventricular tissue of uninjured, 48 hours post ablation and 21 days post ablation valves were isolated from heart cryosections by Laser capture microdissection.
Q102	PRJNA1304420	1	LLM	bulk SLAM-seq, not single-cell	In vivo single-cell RNA metabolic labeling resolves early transcriptional responders in the regenerating zebrafish heart [bulk_slamseq]	Danio rerio	Hybrid; Semantic only	The adult zebrafish heart has high regenerative capacity. Heart injury triggers a cascade of events including inflammation, fibrosis, revascularization, and proliferation of cardiomyocytes, culminating in full functional recovery of the heart. However, the first events that are induced upon injury a
Q102	PRJNA292013	1	LLM	single-cell not stated	Telomerase is essential for zebrafish heart regeneration	Danio rerio	Hybrid; Semantic only	Unlike human hearts, zebrafish hearts efficiently regenerate after injury. Regeneration is driven by the strong proliferation response of its cardiomyocytes to injury. In this study, we show that active telomerase is required for cardiomyocyte proliferation and full organ recovery, supporting the po
Q102	PRJNA393857	1	LLM	bulk RNA-seq of sorted cells, not single-cell	Comparison of the expression profiles of kdrl:mCherry-positive cells in injured versus uninjured zebrafish cardiac ventricle and analysis of the expression prolife of postnb:citrin-positive cells upon injury compared to the rest of cardiac cells.	Danio rerio	Hybrid; Semantic only	Contrary to mammals, zebrafish regenerate their heart upon cryoinjury of the cardiac ventricular apex. Regeneration is preceed by a fibrotic response. To understand the contribution of different cell sources to zebrafish cardiac fibrosis we performed an RNASeq including endocardial kdrl:mCherry cell
Q102	PRJNA667451	1	LLM		Cellular drivers of injury response and regeneration in the adult zebrafish heart	Danio rerio	Hybrid; Semantic only	We dissected cell type diversity in the regenerating zebrafish heart by single cell transcriptomics and discovered a high complexity of cell types specifically among the non-muscle cells. Based on spatiotemporal information, we systematically identified potential cellular regulators of cardiomyocyte
Q102	PRJNA1333321	1	LLM		The role of Sulf1 during cardiac regeneration in zebrafish	Danio rerio	Hybrid; Semantic only	We used a 10X Genomics single-cell RNA sequencing approach to compare the single-cell transcriptome of heart ventricles from sulf1sjr9-/- at uninjured state and at 4 days post-cryoinjury. Overall design: uninjured sulf1sjr9-/- heart ventricles (pool of 4) and cryoinjured sulf1sjr9-/- heart ventricle
Q102	PRJNA1185645	1	LLM	spinal cord, not heart	Temporal single-cell transcriptome profiling of zebrafish spinal cord regeneration	Danio rerio	Hybrid; Semantic only	The goal of this study was to map transcriptional changes at the single cell level at different time points after spinal cord injury in zebrafish larvae. Overall design: RNA profiles of single cells isolated from trunk tissue of spinal cord-lesioned Tg(BAC(pdgfrb:Gal4ff))ncv24;Tg(UAS:EGFP)zf82 (refe
Q102	PRJNA605096	1	LLM	single-cell not stated; likely bulk	Cardiac-tbx20 overexpression enhances heart regeneration by promoting cardiomyocytes dedifferentiation and endocardial activation	Danio rerio	Hybrid; Semantic only	The goal of this study is to understand the function of cardiac tbx20 during heart regeneration. By high-throughput sequencing, molecular variations of tbx20-cardiac specific inducing heart in response to heart injury compared with control hearts were demonstrated. We collected the injured heart ape
Q102	PRJNA796379	1	LLM	spinal cord bulk RNA-seq, not heart	RNA sequencing of zebrafish spinal cord tissue at 1 week post injury	Danio rerio	Hybrid; Semantic only	To identify regulators of spinal cord regeneration, we performed RNA sequencing of zebrafish spinal cord at 1 week after sham injury and after transection. Overall design: Spinal cord RNA profiles 1week after spinal cord transection and in sham injured controls.
Q102	PRJNA637570	1	LLM	spinal cord, bulk sorted cells	RNA sequencing of myoseptal and perivascular cells during spinal cord regeneration in larval zebrafish.	Danio rerio	Hybrid; Semantic only	The goal of this study was to determine gene expression changes in pdgfrb-expressing (pdgfrb+) myoseptal and perivascular cells after spinal cord lesion in larval zebrafish. Overall design: RNA profiles of GFP+ cells (also referred to as pdgfrb+ cells) isolated from unlesioned and spinal cord-lesion
Q102	PRJNA641676	1	LLM	single-cell not stated	Prrx1b restricts fibrosis and promotes Nrg1-dependent cardiomyocyte proliferation during zebrafish heart regeneration	Danio rerio	Hybrid; Semantic only	Fibroblasts are activated to repair the heart following injury. Fibroblast activation in the mammalian heart leads to a permanent fibrotic scar that impairs cardiac function. In other organisms, such as zebrafish, cardiac injury is followed by transient fibrosis and scar-free regeneration. The mecha
Q102	PRJNA1214751	1	LLM	bulk RNA-seq, not single-cell	Reactivation of an Embryonic Cardiac Neural Crest Transcriptional Subcircuit During Zebrafish Heart Regeneration [bulk RNA-seq]	Danio rerio	NCBI BioProject search	During vertebrate development, the heart primarily arises from mesoderm, with crucial contributions from cardiac neural crest cells that migrate to the heart and form a variety of cardiovascular derivatives. Here, by integrating bulk and single cell RNAseq with ATAC-seq, we identify a gene regulator
Q102	PRJNA983844	1	LLM	Astyanax bulk RNA-seq, not zebrafish single-cell	OXPHOS driven by glycolysis through the malate aspartate shuttle is required for cardiomyocyte re-differentiation and long-term fish heart regeneration [Astyanax_mexicanus_RNAseq]	Astyanax mexicanus	NCBI BioProject search	In contrast to humans after myocardial infarction, fish can fully regenerate their hearts. However, not all fish are equally able to regenerate, allowing comparative inter- and intra-species analysis to identify novel mechanisms controlling successful heart regeneration. Here, we report a differenti
Q102	PRJNA983773	1	LLM	bulk RNA-seq, not single-cell	OXPHOS driven by glycolysis through the malate aspartate shuttle is required for cardiomyocyte re-differentiation and long-term fish heart regeneration [WT_ZF_strain_RNAseq]	Danio rerio	NCBI BioProject search	In contrast to humans after myocardial infarction, fish can fully regenerate their hearts. However, not all fish are equally able to regenerate, allowing comparative inter- and intra-species analysis to identify novel mechanisms controlling successful heart regeneration. Here, we report a differenti
Q102	PRJNA707047	1	LLM	bulk RNA-seq, Nrg1 stimulation without injury	Gene expression analysis of Nrg1 stimulated zebrafish hearts [mRNA]	Danio rerio	Semantic only	We report high-throughput profiling of gene expression from whole zebrafish ventricles. We profile mRNA in uninjured ventricles and those undergoing 7 days of cardiomyocyte hyperplasia after genetic stimulation of Nrg1. This study provides a framework for understanding transcriptional changes during
Q103	PRJNA433768	1	LLM	tissue miRNA, not serum	CRC miRNA expression screening		Hybrid; Semantic only	miRNA expression in colorectal cancer and adjacent normal tissue samples
Q103	PRJNA1498315	1	LLM		Serum small RNA sequencing for colorectal cancer		Hybrid; Semantic only	Establishment of a differential expression profile of serum small RNAs between colorectal cancer patients and healthy controls
Q103	PRJNA1211866	1	LLM	serum 16S microbiota, not miRNA	Identification of clinically relevant profiles in Colorectal Cancer through integrated analysis of microbiota and metabolome in serum.		Hybrid; Semantic only	Cross-sectional study assessing microbiota and metabolomic profiles in 64 serum samples from subjects affected by colorectal cancer and controls. A metagenomic analysis of the bacterial 16S rRNA gene in serum.
Q103	PRJNA1311719	1	LLM	lung cancer, not colorectal	Circulating microRNA profiling in CA smokers and CA non-smokers VS control		Hybrid; Semantic only	This project contains small RNA sequencing data generated from serum samples of lung cancer patients and non-cancer controls, including smokers and non-smokers. The data were collected to identify differentially expressed circulating miRNAs associated with cancer status and smoking exposure. Raw FAS
Q103	PRJNA487683	1	LLM	mucosal microbiota, not serum miRNA	Microbiota signature in colorectal cancer		Hybrid; Semantic only	The study aimed to compare the mucosa-associated microbiota profiles in tumours and paired non-neoplastic tissues patients with colorectal cancer.
Q103	PRJNA673192	1	LLM	FFPE tissue miRNA, not serum	MiRNA Profiling of Colorectal Tumors by Next Generation Sequencing	Homo sapiens	Hybrid; Semantic only	Colorectal tumors have an impaired gene expression. As microRNAs (miRNAs) are involved in post-transcriptional regulation of gene expression we performed high-troughput miRNA profiling of 20 Adenomatous Polyp, 20 CRC and 32 healthy control formalin-fixed and paraffin-embedded samples using small RNA
Q103	PRJNA627650	1	LLM	circRNA, not miRNA	Sequencing of serum exosomal circRNAs in colorectal cancer	Homo sapiens	Hybrid; Semantic only	CircRNA sequencing for 10 samples To assess the serum exosomal circular RNAs (circRNAs) expression profile and explore the potential functions in human colorectal cancer (CRC).The differentially expressed circRNAs profiles of CRC (n=5) and age-matched healthy controls(n=5) were analyzed using RNA-se
Q103	PRJEB58429	1	LLM	insufficient information; not serum miRNA	Representative NGS sequencing of metastatic colorectal cancer patients		Hybrid; Semantic only	Representative NGS sequencing of metastatic colorectal cancer patients
Q103	PRJNA319910	1	LLM	tissue transcriptome, not serum miRNA	Transcriptome of paired non-tumor/tumor specimens from colorectal cancer patients	Homo sapiens	Hybrid; Semantic only	To investigate the transcription profiles in patients with colorectal cancer
Q103	PRJNA698923	1	LLM	oral and gut 16S, not serum miRNA	Oral and gut microbiome for colorectal cancer and healthy control patients		Hybrid; Semantic only	To compare the oral and gut microbiome structure between colorectal cancer and healthy control patients by 16S rRNA sequencing.
Q103	PRJNA430412	1	LLM	pancreatic and biliary cancers, not colorectal	Identification of potential biomarkers for diagnosis of pancreatic and biliary tract cancers by sequencing of serum microRNAs	Homo sapiens	Hybrid; Semantic only	We profiled expression of serum miRNAs derived from pancreatic and biliary tract cancer patients and detected biomarker candidates using high-throughput sequencing Overall design: 21 pancreatic cancer patients, 10 biliary tract cancer patients, and 24 healthy controls
Q103	PRJNA445346	1	LLM	16S amplicon, not serum miRNA	16S rRNA gene amplicon sequencing of patients with colorectal cancer	human metagenome	Hybrid; Semantic only	A collection of 16S rRNA gene amplicon sequences from patients with colorectal cancer, and technical controls. Samples come from stool, mucosa, tissue biopsies and tumor biopsies.
Q103	PRJNA911189	1	LLM	16S metabarcoding, not serum miRNA	Microbiome and colorectal cancer (CRC)		Hybrid; Semantic only	16S rRNA metabarcoding sequencing of different-nature samples (subgingival-fluid, saliva, adenocarcinomas, normal mucosa, feces) from normal subjects and patients diagnosed with colorectal cancer (CRC).
Q103	PRJNA1429454	1	LLM	serum exosomal miRNA in CRC; healthy controls not confirmed	Differential Expression Analysis of Serum Exosomal miRNAs in Patients with Colorectal Cancer Liver Metastasis		Hybrid; Semantic only	To establish the differential expression profile of serum exosomal miRNAs in patients with colorectal cancer liver metastasis. Colorectal cancer (CRC, C group) and colorectal cancer with liver metastasis (CRLM, L group) patients from November 2021 to November 2022 were selected as the case groups. A
Q103	PRJNA1079906	1	LLM	fecal metagenome, not serum miRNA	Fecal microbiome sequencing of colorectal cancer		Hybrid; Semantic only	To faciliate colorectal cancer (CRC) early diagnosis, fecal samples from healthy people, adenoma patients and CRC patients were collected and subjected to metagenome sequencing on llumina Novaseq 6000 platform.
Q103	PRJNA606879	1	LLM	gut microbiome, not serum miRNA	Human gut microbiome sequencing project		Hybrid; Semantic only	The human gut microbiome from colorectal cancer patients and healthy people were sequenced and analyzed.
Q103	PRJNA1064180	1	LLM	16S of tumor tissue, not serum miRNA	Microbiome profiling of tumor and normal adjacent tissue from patients with colorectal adenocarcinoma		Hybrid; Semantic only	Microbial V3-V4 16S rRNA sequencing of patient tumor tissue, with a subset including normal adjacent tissue, from patients with colorectal adenocarcinoma
Q103	PRJNA1179711	1	LLM	tissue expression, not serum miRNA	Expression data from colorectal cancer patient		Hybrid; Semantic only	This sequencing data is based on the normal tissue, tumor tissue, and liver metastasis tissue from a colorectal cancer patient. These data are used to study the gene expression levels in different tissues of colorectal cancer patients.
Q103	PRJNA1398838	1	LLM	circulating mRNA, not miRNA	Circulating mRNA candidates as non-invasive biomarkers for colorectal neoplasia	Homo sapiens	Hybrid; Semantic only	Early and non-invasive detection of colorectal neoplasia remains challenging. In the discovery phase of this multi-stage study, we performed whole-transcriptome bulk RNA sequencing to identify mRNA candidates associated with colorectal adenomas (CRA) and colorectal cancer (CRC). The dataset comprise
Q103	PRJNA1468650	1	LLM	pancreatic cancer, not colorectal	Diagnostic value of a panel of serum exosomal miRNAs as potential biomarkers for pancreatic cancer	Homo sapiens	Hybrid; Semantic only	Exosomes and exosomal miRNAs were isolated from the serum of patients with pancreatic cancer, cholangiocarcinoma, duodenal cancer, pancreatic benign tumor and healthy individuals. Exosomal miRNAs were analyzed using next-generation sequencing (NGS) to identify miRNA candidates for diagnosis.
Q104	PRJNA1168123	1	LLM	transcriptome, not bisulfite	Transcriptomic sequencing of placenta from preeclampsia patients - 2020BGI		Hybrid; Semantic only	Transcriptomic sequencing of placenta from preeclampsia patients - 2020BGI
Q104	PRJNA914646	1	LLM	multiomics, DNA methylation assay not stated	Integrated Unbiased Multiomics Defines Disease-Independent Placental Clusters in Common Obstetrical Syndromes		Hybrid; Semantic only	Multiomics analysis of placental samples to better define and understand placental injury in pregnancies complicated by preeclampsia (PE), fetal growth restriction (FGR), or spontaneous preterm delivery (sPTD).
Q104	PRJNA663024	1	LLM	trophoblast RNA-seq, not bisulfite	Transcriptome sequencing was performed on human trophoblast cells		Hybrid; Semantic only	Preeclampsia is a pregnancy specific disease characterized by hypertension and proteinuria, which has a significant impact on maternal perinatal mortality and fetal preterm birth rate worldwide; it is known that the placenta plays an important role in the occurrence and development of this disease.
Q104	PRJNA729769	1	LLM	preterm birth RNA-seq, not preeclampsia bisulfite	Human Placental Transcriptome and fetal sex differences in Spontaneous Preterm Birth	Homo sapiens	Hybrid; Semantic only	Placental insufficiency is implicated in spontaneous preterm birth (SPTB). We performed RNA-seq study in male and female placentas from women (African American, self-identified) with SPTB (< 36 weeks gestation) compared to normal pregnancies (≥ 38 weeks gestation) to assess the alterations in gene e
Q104	PRJNA1136485	1	LLM	RNA-seq, not bisulfite	Transcriptomics profiling of singleton and twin placentas in the absence or presence of preeclampsia.	Homo sapiens	Hybrid; Semantic only	Twin pregnancies incur a higher risk for preeclampsia (PE) than singletons, but the pathogenesis might differ. To better understand this, we performed RNA sequencing on 32 individual dichorionic (D) and monochorionic (M) twin placental samples grouped by clinical PE diagnosis and 10 newly sequenced
Q104	PRJNA842427	1	LLM	RNA-seq, not bisulfite	Placental transcriptome analysis of hypertensive pregnancies identifies distinct gene expression profiles of preeclampsia superimposed on chronic hypertension	Homo sapiens	Hybrid; Semantic only	The pathogenesis of preeclampsia superimposed on chronic hypertension is poorly understood relative to preeclampsia occurring in pregnant people without chronic hypertension. Placental transcriptomes in pregnancies complicated by de novo preeclampsia and superimposed preeclampsia have not been previ
Q104	PRJNA1051109	1	LLM	spatial transcriptomics, not bisulfite	Characterizing preeclamptic developmental lung injury pathways through human placental spatial transcriptomics	Homo sapiens	Hybrid; Semantic only	Bronchopulmonary dysplasia (BPD) continues to impact the health of preterm infants worldwide. Preeclampsia (PE), a placental-driven pregnancy disorder, has a strong clinical association with BPD risk. We hypothesize that preeclampsia causes a unique type of developmental lung injury that predisposes
Q104	PRJNA706741	1	LLM	umbilical serum small RNA, not bisulfite	PE offspring umbilical blood serum exosomes sequencing		Hybrid; Semantic only	High throughput small RNAs sequencing profile of umbilical blood serum exosomes of offspring in women with and without preeclampsia
Q104	PRJNA1490593	1	LLM	single-cell RNA/ATAC, not bisulfite	Single-cell transcriptomic and chromatin accessibility profiling of human placental dysregulation in preeclampsia		Hybrid; Semantic only	This study investigates placental molecular dysregulation in preeclampsia using single-cell RNA sequencing and ATAC-seq. Placental samples from normal pregnancies and patients with preeclampsia were analyzed to identify disease-associated cell populations, transcriptional changes, chromatin accessib
Q104	PRJNA373850	1	LLM	exosomal miRNA, not bisulfite	Placenta-derived exosomes as early biomarker of preeclampsia - Potential role of exosomal miRNAs across gestation.	Homo sapiens	Hybrid; Semantic only	Preeclampsia (PE) and its related diseases is one of the most significant pregnancy complications, occurring at an incidence of 3-5% and is responsible for nearly 40% of premature births delivered before 35 weeks. There is a need to develop strategies for early prediction of patients who will develo
Q104	PRJNA1001799	1	LLM	preterm birth RNA-seq, not bisulfite	Study of the changes on placenta transcriptome in normal pregnacy and preterm birth	Homo sapiens	Hybrid; Semantic only	To identify the differential expression genes between Normal placenta and preterm birth placenta. Overall design: Comparative gene expression profiling analysis of RNA-seq data for human placenta tissue in normal pregnancy and preterm birth.
Q104	PRJNA1055038	1	LLM	preterm birth RNA-seq, not preeclampsia bisulfite	Ancestry and fetal sex differences in human placental transcriptome in spontaneous early preterm birth	Homo sapiens	Hybrid; Semantic only	Black women have highest risk of spontaneous preterm birth (SPTB) than other race, and placental insufficiency is implicated in SPTB. We performed RNA-seq study in male and female placentas from White and Black women (self-identified) with early SPTB (< 32 weeks gestation) compared to normal pregnan
Q104	PRJEB52189	1	LLM	gut metagenome, not placental bisulfite	Preeclampsia metagenome dataset		Hybrid; Semantic only	Preeclampsia is a pregnancy complication characterized by severe hypertension and multiple organ damage. Gut microbiota has been reported to be involved in preeclampsia by the imprecise 16S rRNA amplicon technology. To resolve the preeclampsia gut microbiota deeper and more accurately, we performed
Q104	PRJNA685863	1	LLM	blood exosomal miRNA, not placental bisulfite	Exosomal miRNA sequencing of blood samples from normal and preeclampsia pregnant women		Hybrid; Semantic only	Preeclampsia (PE) is a gestational hypertensive disorder, which affects approximately 5% of pregnant women, is one of the most important complications during pregnancy and a leading cause of maternal morbidity and mortality. The precise aetiology of preeclampsia is still not fully understood until n
Q104	PRJNA472249	1	LLM	RNA-seq, not bisulfite	Placental transcriptome in pregnancies complicated by Intrauterine growth restriction (IUGR) and preeclampsia (PE)	Homo sapiens	Hybrid; Semantic only	Purpose: Identify differentially expressed genes in placental samples from early-onset (EO) IUGR, EO-PE, as well as pregnancies complicated by both EO-PE and EO-IUGR Overall design: Methods: Isolated total RNA from human placenta at birth and used it for RNA-sequencing on the Hiseq2000. Sequences we
Q104	PRJNA1495310	1	LLM	PCOS placenta RNA-seq, not preeclampsia bisulfite	RNA-sequencing analysis of placental tissues from women with and without polycystic ovary syndrome	Homo sapiens	Hybrid; Semantic only	This study performed bulk RNA sequencing of term placental tissues collected from women with polycystic ovary syndrome and control pregnancies. The placental transcriptomic analysis was conducted to explore potential molecular alterations associated with the amniotic fluid metabolic changes identifi
Q104	PRJNA841082	1	LLM	transcriptomics, not bisulfite	Molecular subphenotyping using placental transcriptomics in early-onset preeclampsia and fetal growth restriction	Homo sapiens	Hybrid; Semantic only	Placental disorders contribute to pregnancy complications including preeclampsia (PE) and fetal growth restriction (FGR), but debate regarding their specific pathobiology persists. Our objective was to apply transcriptomics with weighted gene correlation network analysis (WGCNA) to further clarify t
Q104	PRJNA1156834	1	LLM	whole-transcriptome sequencing, not bisulfite	Homo sapiens Transcriptome or Gene expression	Homo sapiens	Hybrid; Semantic only	Preeclampsia (PE) and gestational diabetes mellitus (GDM) are significant pregnancy complications with complex pathogenesis. Therefore, we conducted a comprehensive investigation using whole-transcriptome sequencing of placental samples.
Q104	PRJNA448842	1	LLM	preterm membranes RNA-seq, not bisulfite	Transcriptome of human chorioamniotic membranes of severe preterm birth	Homo sapiens	Hybrid; Semantic only	Preterm birth (PTB), defined as the delivery of an infant before 37 weeks of completed gestation, results of the interaction of both, genetic and environmental components and constitutes a complex multifactorial syndrome. Transcriptome analysis of PTB has proved challenging because of the multiple c
Q104	PRJNA1027377	1	LLM	RNA-seq and mutations, not bisulfite	Mutational and gene expression profiles of early-onset preeclampsia		Hybrid; Semantic only	The role rare genetic mutations play in placental dysfunction leading to pregnancy complications is largely unexplored, creating opportunity to unravel the mechanisms of placental dysfunction and improve maternal-fetal health. We performed bulk RNA sequencing on 112 human placentas to investigate ra
Q105	PRJNA664514	1	LLM		Arid soil metagenomics	soil metagenome	Hybrid; Semantic only	Metagenomic data of soil samples collected in the Sonoran Desert
Q105	PRJNA1230536	1	LLM	insufficient information on assay	soil metagenome		Hybrid; Semantic only	desert soil
Q105	PRJNA664610	1	LLM		Metagenomes from cold desert soil	soil metagenome	Hybrid; Semantic only	Metagenomes sequenced and assembled from community gDNA extractions from various cold desert soils
Q105	PRJNA633424	1	LLM		Desert soil metagenome	soil metagenome	Hybrid; Semantic only	Metagenomic data of soil samples collected in the Sonoran Desert
Q105	PRJNA695431	1	LLM	insufficient information on assay	soil metagenome		Hybrid; Semantic only	desertified sandy grassland
Q105	PRJNA792893	1	LLM	16S amplicon, not shotgun	Desert soil Raw sequence reads	soil metagenome	Hybrid; Semantic only	16s rRNA data of desert soils in the Junggar Basin of northwest China
Q105	PRJNA909948	1	LLM		Raw reads of desert soil metagenomic sequencing	soil metagenome	Hybrid; Semantic only	Raw reads of desert soil metagenomic sequencing
Q105	PRJNA1167261	1	LLM		Metagenomics of Saudi Arabian Desert soils		Hybrid; Semantic only	Metagenomics of Saudi Arabian Desert soils wherein we characterized topsoil microbial communities from multiple sites.
Q105	PRJNA366188	1	LLM	Antarctic polar desert soil metagenome	Polar desert microbial communities from Antarctic Dry Valleys - UQ493 metagenome	soil metagenome	Hybrid; Semantic only	Polar desert microbial communities from Antarctic Dry Valleys - UQ493 metagenome
Q105	PRJNA528570	1	LLM	desert steppe soil but assay unclear	soil metagenome Raw sequence reads	soil metagenome	Hybrid; Semantic only	Soil microbial community succession in the process of desertification in the desert steppe ecosystem
Q105	PRJNA366191	1	LLM	Antarctic polar desert soil metagenome	Polar desert microbial communities from Antarctic Dry Valleys - UQ313 metagenome	soil metagenome	Hybrid; Semantic only	Polar desert microbial communities from Antarctic Dry Valleys - UQ313 metagenome
Q105	PRJNA366190	1	LLM	Antarctic polar desert soil metagenome	Polar desert microbial communities from Antarctic Dry Valleys - UQ255 metagenome	soil metagenome	Hybrid; Semantic only	Polar desert microbial communities from Antarctic Dry Valleys - UQ255 metagenome
Q105	PRJNA366187	1	LLM	Antarctic polar desert soil metagenome	Polar desert microbial communities from Antarctic Dry Valleys - UQ836 metagenome	soil metagenome	Hybrid; Semantic only	Polar desert microbial communities from Antarctic Dry Valleys - UQ836 metagenome
Q105	PRJNA1193034	1	LLM	arid soil but sequencing type unspecified	Microbial communities from arid soil		Hybrid; Semantic only	Sequencing data recovered from soil samples from an arid ecosystem (Saguaro National Park)
Q105	PRJNA366189	1	LLM	Antarctic polar desert soil metagenome	Polar desert microbial communities from Antarctic Dry Valleys - UQ889 metagenome	soil metagenome	Hybrid; Semantic only	Polar desert microbial communities from Antarctic Dry Valleys - UQ889 metagenome
Q105	PRJNA611677	1	LLM	16S amplicon, not shotgun	soil microbiomes in arid desert Raw sequence reads	soil metagenome	Hybrid; Semantic only	Using 16S rRNA high-throughput sequencing approach, we investigated the changes of bacterial, archaeal and fungal community structure in a farmland soil (FS) and along a 10-year farming abandoning chronosequence (2-year, 5-year and 10-year) in comparison with adject native desert in the Badain Jaran
Q105	PRJNA707428	1	LLM	arid saline soil but assay unclear, may be amplicon	soil metagenome Raw sequence reads	soil metagenome	Hybrid; Semantic only	Microbial communities in saline-alkali soil in arid regions of Northwest China
Q105	PRJNA1344426	1	LLM	different land types; desert/dryland not indicated	soil metagenome Raw sequence reads	soil metagenome	Hybrid; Semantic only	Soil samples from different land types
Q105	PRJNA484096	1	LLM	semi-arid Negev soil but assay unclear, may be amplicon	Soil metagenome Raw sequence reads	soil metagenome	Hybrid; Semantic only	Description of the communities present in the crust and the bulk soil of a semi-arid area of the Negev desert (Israel)
Q105	PRJNA1061239	1	LLM	forest and cropland soils, not desert	Soil metagenomic Raw sequence reads	soil metagenome	Hybrid; Semantic only	Soils of native forests, plantations and croplands
Q106	PRJNA625516	1	LLM		Analyzing the impact of Mycobacterium tuberculosis infection on primary human macrophages	Homo sapiens	Hybrid; Semantic only; Full-text only; NCBI BioProject search	The success of Mycobacterium tuberculosis (Mtb) as pathogen is tightly linked to its ability to recalibrate host metabolic processes in infected host macrophages. Correspondingly, analysis of RNA-sequencing datasets showed altered gene expression of key metabolic enzymes involved in NAD+, creatine,
Q106	PRJEB20229	1	LLM		RNA-seq analysis of human monocyte derived macrophages infected with Mycobacterium tuberculosis H37Rv in the presence of extracellular acidosis		Hybrid; Full-text only; NCBI BioProject search	Mycobacterium tuberculosis is an intracellular pathogen of macrophages which are key to controlling infection. Inflammatory lesions infected with M. tuberculosis have an acidic extracellular microenvironment which may influence macrophage function. In this study we performed RNA-seq on primary human
Q106	PRJNA1032152	1	LLM	host species not specified	RNA-SEQ Analysis of Rv0087 infected macrophages		Hybrid; Semantic only; NCBI BioProject search	This RNA-Seq dataset was generated to explore gene expression patterns in Rv0087-infected macrophages. The study aims to better understand the molecular mechanisms underlying the Mycobacterium tuberculosis.
Q106	PRJNA1265760	1	LLM	M. bovis/caprae/africanum, not M. tuberculosis	Systemic and Comparative Transcriptomics of the Mycobacterium tuberculosis Complex		Hybrid; Full-text only; NCBI BioProject search	This dataset contains RNA-seq data from human macrophages infected in vitro with four members of the Mycobacterium tuberculosis complex (MTBC): M. bovis, M. caprae, and M. africanum lineages 5 and 6. Transcriptomes were generated to compare gene expression profiles across MTBC species with distinct
Q106	PRJNA762328	1	LLM	borderline: human macrophages Mtb, assay not clear	CRISPR interference reveals that all-trans-retinoic acid promotes macrophage control of Mycobacterium tuberculosis by limiting bacterial access to cholesterol and propionyl-CoA	Homo sapiens	Hybrid; Full-text only; NCBI BioProject search	Macrophages are a protective replicative niche for Mycobacterium tuberculosis (Mtb) but can kill the infecting bacterium when appropriately activated. To identify mechanisms of clearance, we compared bacterial restriction by human macrophages after treatment with 26 compounds, including some current
Q106	PRJNA1155636	1	LLM	borderline: human macrophages Mtb, assay not clear	Has-miR-30c-1-3p inhibits macrophage autophagy and pro-motes Mycobacterium tuberculosis survival by targeting ATG4B and ATG9B	Homo sapiens	Hybrid; Full-text only; NCBI BioProject search	Autophagy is a widespread physiological process in the body, which also protects the host by degrading invading pathogens and harmful substances during pathological conditions. However, Mycobacterium tuberculosis (MTB) can affect the process of autophagy by regulating the expres-sion of microRNAs (m
Q106	PRJNA471095	1	LLM		AmpliSeq Transcriptome Analysis of Human Alveolar and Monocyte-Derived Macrophages Over Time in Response to Mycobacterium tuberculosis infection	Homo sapiens	Hybrid; Full-text only; NCBI BioProject search	Human alveolar macrophages (HAM) are primary bacterial niche and immune response cells during Mycobacterium tuberculosis (M.tb) infection, and human blood monocyte-derived macrophages (MDM) are a model for investigating M.tb-macrophage interactions. Here, we use a targeted RNA-Seq method to measure
Q106	PRJNA548142	1	LLM	Dictyostelium host, not human macrophages	Investigation of the host transcriptional response to intracellular bacterial infection using Dictyostelium discoideum as a host model		Hybrid; Full-text only; NCBI BioProject search	Background During infection by intracellular pathogens, a highly complex interplay occurs between the infected cell trying to degrade the invader and the pathogen which actively manipulates the host cell to enable survival and proliferation. Many intracellular pathogens pose important threats to hum
Q106	PRJNA974429	1	LLM	mouse lungs	Bulk RNA-seq analysis of Mycobacterium tuberculosis infected Sp140-sufficient and -deficient mouse lungs with and without pDC depletion	Mus musculus	Hybrid; Full-text only; NCBI BioProject search	Mycobacterium tuberculosis (Mtb) causes 1.5 million deaths annually. Active tuberculosis correlates with a neutrophil-driven type I interferon (IFN) signature, but the underlying cellular mechanisms remain poorly understood. We found that interstitial macrophages (IMs) and plasmacytoid dendritic cel
Q106	PRJNA891725	1	LLM	mouse lungs CITE-seq	CITE-seq analysis of Mycobacterium tuberculosis infected B6 and Sp140-deficient mouse lungs	Mus musculus	Hybrid; Full-text only; NCBI BioProject search	Mycobacterium tuberculosis (Mtb) causes 1.5 million deaths annually. Active tuberculosis correlates with a neutrophil-driven type I interferon (IFN) signature, but the underlying cellular mechanisms remain poorly understood. We found that interstitial macrophages (IMs) and plasmacytoid dendritic cel
Q106	PRJNA1456058	1	LLM	borderline: human innate cells with Mtb strains	Lineage 2-Beijing Mycobacterium tuberculosis strains suppress BCG-trained innate immunity early after infection	Homo sapiens	Full-text only; NCBI BioProject search	Genetically distinct lineages of Mycobacterium tuberculosis differ in their virulence, transmissibility, and immune evasion capacity. The modern Lineage 2-Beijing (L2-B) clade of Mtb, which is highly prevalent in Asia and now globally distributed, is associated with resistance to the bacille Calmett
Q106	PRJNA1251830	1	LLM	M. avium paratuberculosis, not Mtb	RNA Seq Mycobacterium avium ssp. paratuberculosis from infection experiment with macrophages		Hybrid; Semantic only	RNA Seq Mycobacterium avium ssp. paratuberculosis from infection experiment with macrophages
Q106	PRJNA1391659	1	LLM		Transcriptomic expression profiling of macrophages following Mycobacterium tuberculosis infection		Hybrid; Semantic only	After 24 hours of Mycobacterium tuberculosis infection in U937 macrophages, RNA high-throughput sequencing was performed.
Q106	PRJEB19976	1	LLM	Mtb in vitro, no macrophages	Time course RNA-seq of Mycobacterium tuberculosis exposed to nitric oxide.		Hybrid; Full-text only	Mycobacterium tuberculosis is an intracellular human pathogen with the ability to resist and adapt to many adverse conditions it encounters upon infection. Among these, overcoming the production of nitric oxide by macrophages could be key for M. tuberculosis success. We have challenged M. tuberculos
Q106	PRJNA1150773	1	LLM	host species not specified	Dual RNA-seq of Mtb infected macrophages		Hybrid; Semantic only	We performed dual RNA-seq on macrophage sub-populations infected with double-fluorescent-engineered tuberculosis bacteria in vitro.
Q106	PRJEB6552	1	LLM	M. bovis BCG, not M. tuberculosis	Microbe enriched dual RNA sequencing of Mycobacterium bovis BCG infecting macrophage-like THP-1 cells		Hybrid; Semantic only	We infected the human macrophage-like cell line THP-1 with the attenuated M. tuberculosis surrogate M. bovis Bacillus Calmette–Guérin (M. bovis BCG). We employed microbial enrichment combined with specific ribosomal RNA depletion to simultaneously analyze the transcriptional responses of host and pa
Q106	PRJNA1123576	1	LLM	no Mtb infection stated	Generation of Alveolar Assembloids (AlvAssemb) with Functional Alveolar-like Macrophages	Homo sapiens	Full-text only; NCBI BioProject search	Within the human lung, interplay between alveolar epithelial cells and resident macrophages shape lung development and function in both health and disease. To study these processes, we devised a strategy for co-culturing hPSC-derived alveolar epithelial organoids and induced macrophages to form func
Q106	PRJNA354066	1	LLM	bacterial transcriptome only	Mycobacterium tuberculosis H37Rv Transcriptome or Gene expression	Mycobacterium tuberculosis H37Rv	Hybrid; Semantic only	TBRho - 28 RNA conditions Mycobacterium tuberculosis samples
Q106	PRJNA974034	1	LLM	mouse BMDM cytokine stimulation	Bulk RNA-seq analysis of bone marrow-derived macrophages stimulated with various cytokines	Mus musculus	Hybrid; Full-text only	Mycobacterium tuberculosis (Mtb) causes 1.5 million deaths annually. Active tuberculosis correlates with a neutrophil-driven type I interferon (IFN) signature, but the underlying cellular mechanisms remain poorly understood. We found that interstitial macrophages (IMs) and plasmacytoid dendritic cel
Q106	PRJNA1010683	1	LLM	bacterial transcriptome only	RNA sequencing of Mycobacterium tuberculosis		Hybrid; Semantic only	Mycobacterium tuberculosis
Q106	PRJNA1369864	1	LLM	bacterial transcriptome only	Mycobacterium tuberculosis Raw sequence reads	Mycobacterium tuberculosis	Hybrid; Semantic only	RNA-seq transcriptomic profiling of Mycobacterium tuberculosis under the indicated experimental conditions
Q106	PRJNA279959	1	LLM	borderline: human innate cells, Mtb among mycobacteria	Mycobacterial infection induces a specific human innate immune response	Homo sapiens	Hybrid; Full-text only	The innate immune system provides the first response to pathogen infection and orchestrates the activation of the adaptive immune system. Though a large component of the innate immune response is common to all infections, pathogen-specific innate immune responses have been documented as well. The in
Q106	PRJNA1389921	1	LLM	borderline: human Mtb innate response, macrophages implied	The ubiquitin ligase CBL and Fas-associated factor 2 cooperate to regulate the innate immune response to M. tuberculosis	Homo sapiens	NCBI BioProject search	As a first line of host defense, macrophages must be able to effectively sense and respond to diverse types of pathogens, and while a particular response may be beneficial in some circumstances, it can be detrimental in others. Upon infection, Mycobacterium tuberculosis (Mtb) induces proinflammatory
Q106	PRJNA1262999	1	LLM		IFIT2-induced transcriptomic changes in Mycobacterium tuberculosis infected macrophages	Homo sapiens	NCBI BioProject search	Interferon-induced protein with tetratricopeptide repeat 2 (IFIT2) is known for its antiviral activity and has recently been implicated in the defense against Mycobacterium tuberculosis (M. tb). This study employed global transcriptomics to investigate the downstream effects of IFIT2 induction in TH
Q106	PRJNA929033	1	LLM		Regulation of host RNA splicing in Mycobacterium tuberculosis infected macrophages	Homo sapiens	NCBI BioProject search	Here using a high-throughput yeast two-hybrid and mass spectrometry approach we show that mycobacterial proteins can access the RNA splicing machinery of the host, thereby playing a critical role in infection-induced perturbation of alternative splicing. Overall design: We then performed gene expres
Q106	PRJNA418393	1	LLM		Homo sapiens Transcriptome or Gene expression	Homo sapiens	Full-text only	Transcriptional reprogramming of macrophages upon Mycobacterium tuberculosis (Mtb) infection is widely studied; however, the significance of alternate splicing (AS) in shaping cellular responses to mycobacterial infections is not yet appreciated. Alternate splicing can influence transcript stability
Q106	PRJNA820175	1	LLM	M. avium paratuberculosis, not Mtb	Exploring transcriptional regulation of Mycobacterium avium subsp. paratuberculosis after human THP-1 cell infection via dual RNA-seq analysis		Semantic only	Host-pathogen interactions of Mycobacterium avium subsp. paratuberculosis infection at transcriptomic level were investigated in an in vitro macrophage infection model by dual RNA-seq analysis. Overall design: Human THP-1 cells differentiated by PMA were infected with Mycobacterium avium subsp. para
Q106	PRJEB10919	1	LLM	sputum, not macrophages	Total RNA-Seq on sputum samples from patients with active tuberculosis		Semantic only	Total RNA from sputum collected from patients with active tuberculosis (TB) was analysed by RNA sequencing. The transcription phenotype of Mycobacterium tuberculosis (Mtb) was found to resemble that of actively replicating bacteria in laboratory culture. Transcription profiling of commensal bacteria
Q106	PRJNA873080	1	LLM	ATAC-seq, not RNA-seq	Transcriptome and chromatin accessibility mapping reveals a type I Interferon response triggered by Mycobacterium tuberculosis infection [ATAC-Seq]	Homo sapiens	NCBI BioProject search	Currently there is limited knowledge of changes in genome-wide chromatin accessibility during Mycobacterium tuberculosis (Mtb) infection and whether host phosphatases such as PPM1A play a role in this process. Using combinatorial chromatin accessibility (ATAC-seq) and transcriptomics (RNA-seq) profi
Q106	PRJNA873077	1	LLM	borderline: human Mtb infection RNA-seq, cell type implied	Transcriptome and chromatin accessibility mapping reveals a type I Interferon response triggered by Mycobacterium tuberculosis infection [RNA-Seq]	Homo sapiens	NCBI BioProject search	Currently there is limited knowledge of changes in genome-wide chromatin accessibility during Mycobacterium tuberculosis (Mtb) infection and whether host phosphatases such as PPM1A play a role in this process. Using combinatorial chromatin accessibility (ATAC-seq) and transcriptomics (RNA-seq) profi
Q106	PRJNA979903	1	LLM	bacterial transcriptome only	Mycobacterium tuberculosis H37Rv Raw sequence reads	Mycobacterium tuberculosis H37Rv	Semantic only	Identify transcripts that are differentially expressed between wild type and ppk-1 mutant strain of M. tuberculosis
Q106	PRJNA774100	1	LLM	bovine macrophages	A comprehensive analysis of ncRNA networks in bovine macrophages infected with Mycobacterium tuberculosis by sequencing-based approaches		Semantic only	A comprehensive analysis of ncRNA networks in bovine macrophages infected with Mycobacterium tuberculosis by sequencing-based approaches
Q106	PRJNA839277	1	LLM		The association and difference of normal THP-1 cell and H37Rv infected THP-1 cell.	Homo sapiens	NCBI BioProject search	①Background:Tuberculosis is mainly a respiratory tract infection caused by mycobacterium tuberculosis and one of the leading causes of death worldwide. According to the Global Tuberculosis Report in 2021, About a quarter of the world's population is infected with Mycobacterium tuberculosis and China
Q106	PRJNA1201576	1	LLM	murine macrophages, not human	Transcriptomic Analysis of Ex Vivo Murine Macrophage Response to Mycobacterium tuberculosis Infection and Retinoic Acid Treatment: Insights into Drug-Resistant Strains		Semantic only	Transcriptomic analysis to investigate the impact of infection and retinoic acid treatment on immune responses in murine macrophages
Q106	PRJNA428439	1	LLM		RNA-seq identifies a distinct response in macrophages infected with Mycobacterium tuberculosis for a serial time points.	Homo sapiens	Full-text only	Purpose: The goals of this study are to obtain the NGS-derived transcriptome profiling (RNA-seq) for THP-1 macrophages response to Mycobacterium tuberculosis (H37Rv and H37Ra) Methods: mRNA and long noncoding RNA profiles of THP-1 macrophages infected with H37Rv and H37Ra for 1, 4, 12, 24, 48 hours
Q106	PRJNA832238	1	LLM	gut macrophages, not Mtb infection	Differential autophagy responses in macrophages in chronic inflammatory gastrointestinal disorders	Homo sapiens	NCBI BioProject search	Background & Aims: Macrophages are critical to maintain intestinal homeostasis and contribute to localized inflammation, once dysregulated. How their responses across chronic gut pathologies like idiopathic inflammation or infection-mediated inflammation are regulated, is not known. This study aimed
Q106	PRJNA1136892	1	LLM	mouse in vivo	APOE Protects Against Severe Infection with Mycobacterium tuberculosis by Restraining Production of Neutrophil Extracellular Traps	Mus musculus	Full-text only	Mice lacking apolipoprotein E (APOE, Apoe-/- mice) are highly susceptible to infection with Mycobacterium tuberculosis (Mtb) but the underlying immune dysregulation has been unclear. We found that Mtb infected Apoe-/- mice have significantly elevated levels of neutrophils in their lungs compared to
Q106	PRJNA478245	1	LLM	mouse macrophages, bacterial transcriptome	Active Mycobacterium tuberculosis regulatory networks from in vitro infection of mouse macrophages uncovered by Path-seq		Semantic only	Transcriptional profiling of Mycobacterium tuberculosis mRNA enriched from host-pathogen samples from in vitro bone marrow derived macrophages (Mus musculus). Overall design: Mouse bone marrow derived macrophages (BMDMs) were infected with MTB H37Rv strain (MOI 10), followed by washing 3x with RPMI
Q106	PRJNA798740	1	LLM	borderline: human host cells, macrophages likely	Host cell transcriptomic response to the multidrug-resistant Mycobacterium tuberculosis clonal outbreak Beijing strain reveals its pathogenic features	Homo sapiens	NCBI BioProject search	The upsurge of multidrug-resistant infections has rendered tuberculosis the principal cause of death among infectious diseases. A clonal outbreak multidrug-resistant triggering strain of Mycobacterium tuberculosis was identified in Kanchanaburi Province, designated “MKR superspreader”, which was fou
Q106	PRJNA979904	1	LLM	bacterial transcriptome only	Mycobacterium tuberculosis H37Rv Raw sequence reads	Mycobacterium tuberculosis H37Rv	Semantic only	Aim of the experiment was to identify transcripts that are differentially expressed between wild type and ppk-1 mutant strain of M. tuberculosis
Q106	PRJNA1247925	1	LLM	COVID vaccine, not Mtb	A next-generation inhaled aerosol COVID-19 vaccine boosts lung immunity in human	Homo sapiens	Full-text only	A new inhaled aerosol vaccine using chimpanzee adenoviral vectors induces robust mucosal immunity in the lungs, including T cell, innate, and antibody responses, providing broader protection against SARS-CoV-2 variants. This strategy is superior to intramuscular mRNA vaccines and prior SARS-CoV-2 in
Q106	PRJNA665269	1	LLM	mouse macrophages, bacterial transcriptome	Transcriptional response of Mycobacterium tuberculosis in mouse peritoneal macrophages	Mycobacterium tuberculosis H37Rv	Semantic only	This study was conducted to describe transcriptomic changes of M. tuberculosis during macrophage infection. Overall design: Six samples, representing two groups: in vivo macrophage infection (mice of the I/St inbred strain) by Mycobacterium tuberculosis H37Rv and control (Mycobacterium tuberculosis
Q106	PRJNA780877	1	LLM	alveolar macrophage model, no Mtb infection stated	A new tractable method for generating Human Alveolar Macrophage Like cells in vitro to study lung inflammatory processes and diseases	Homo sapiens	Full-text only	Alveolar macrophages (AM) are unique lung resident myeloid cells and often the first cell type to contact airborne pathogens. The contribution of human AMs (HAM) to pulmonary diseases remains poorly understood due to the difficulty in accessing them from human donors and their rapid phenotypic chang
Q106	PRJNA979905	1	LLM	bacterial transcriptome only	Mycobacterium tuberculosis H37Rv Raw sequence reads	Mycobacterium tuberculosis H37Rv	Semantic only	Aim of this experiment was to identify transcripts that are differentially expressed between wild type and ppk-1 mutant strain of M. tuberculosis
Q106	PRJNA1455367	1	LLM	non-tuberculous mycobacteria	Transcriptomics of THP-1-derived macrophages infected with mycobacteria		Semantic only	Transcriptomic profiling was performed on PMA-differentiated THP-1-derived human macrophages to investigate host responses during infection with two novel mycobacterial species, Mycobacterium camsae and Mycobacterium pumcae. Infections with reference strains (Mycobacterium gordonae, Mycobacterium ab
Q106	PRJNA264301	1	LLM	bovine macrophages, M. bovis	RNA sequencing provides exquisite insight into the manipulation of the alveolar macrophage by tubercle bacilli	Bos taurus	Full-text only	Mycobacterium bovis, the agent of bovine tuberculosis, causes an estimated $3 billion annual losses to global agriculture due, in part, to the limitations of current diagnostics. Development of next-generation diagnostics requires a greater understanding of the interaction between the pathogen and t
Q106	PRJNA979902	1	LLM	bacterial transcriptome only	Mycobacterium tuberculosis H37Rv Raw sequence reads	Mycobacterium tuberculosis H37Rv	Semantic only	Objective of the experiment was to identify transcripts that are differentially expressed between wild type and ppk-1 mutant strain of M. tuberculosis.
Q107	PRJNA215055	1	LLM	CAGE of HeLa cell line, not tissue	An atlas of active enhancers across human cell types and tissues	Homo sapiens	Hybrid; Full-text only; NCBI BioProject search	Sequencing of 5' ends of RNA molecules from control and exosome-depleted HeLa-S3 cells. Overall design: CAGE library construction from RNA extracted from control and exosome-depleted cells.
Q107	PRJEB1969	1	LLM	RACE-PCR, not CAGE	GENCODE Batch VIII c: determining lncRNA transcript 5' and 3'-ends by RACE-PCR / 454 sequencing		Hybrid; Full-text only; NCBI BioProject search	As part of the ENCODE consortium the GENCODE project is producing a reference gene set through manual and automated gene prediction. In the current phase of ENCODE we have found strong evidence that many lncRNAs transcript termini are still unknown. This experiment aims to set up an experimental val
Q107	PRJEB59991	1	LLM		CAGE-seq of human post-mortem brain tissue of the frontal lobe from patients with FTD and healthy controls		Hybrid; Full-text only	Understanding the molecular mechanisms underlying frontotemporal dementia (FTD) is essential for the development of successful therapies. Systematic studies on human post-mortem brain tissue of patients with genetic subtypes of FTD are currently lacking. The Risk and Modyfing Factors of Frontotempor
Q107	PRJNA1209913	1	LLM	mouse kidney transcriptomics	Bisphenol A-induced renal metabolic disruption: Insights into MAPK-mediated steroid hormone dysregulation from transcriptomic and metabolomic analyses	Mus musculus	Full-text only; NCBI BioProject search	After long-term exposure of BPA, human is probably suffering from invisible renal injury and metabolic disruption, while its linked intricate gene transcriptional mechanisms warrant more conclusive evidence. Comprehensive analysis utilizing transcriptomics and metabolomics were used to elucidate the
Q107	PRJNA1394220	1	LLM	insufficient information	Gene sequencing		Hybrid; Semantic only	human gene sequencing
Q107	PRJEB44554	1	LLM	CAGE of iPSCs and fibroblasts, not tissues	CAGE sequencing of iPSC and Human dermal fibroblasts		Hybrid; Semantic only	CAGE sequencing of iPSC and Human dermal fibroblasts, total RNA and fractionated into nuclear, cytoplasmic and chromatin fractions.
Q107	PRJEB81685	1	LLM	long-read RNA-seq, not CAGE	Identification of tens of thousands of novel gene loci in the human and mouse genomes through targeted full-length long-read RNA sequencing		Full-text only; NCBI BioProject search	The GENCODE project is a long-term international effort to produce a comprehensive and accurate map of genes and transcripts for the human and mouse genomes. While the annotation of protein-coding genes is nearly complete, long non-coding RNAs (lncRNAs) remain poorly characterized, with existing cat
Q107	PRJNA186514	1	LLM		Regional Differences in gene expression and promoter usage in aged human brains	Homo sapiens	Hybrid; Full-text only	Cap analysis of gene expression (CAGE) and massive parallel sequencing were used to profile the promoterome of aged human brains from five regions, namely: caudate, frontal cortex, hippocampus, putamen and temporal cortex. Overall design: 25 RNA libraries from post-mortem brain tissue (five caudate,
Q107	PRJNA1468900	1	LLM	organoid single-cell and exome	Multi-omics single-cell and exome sequencing datasets of human gastric organoids derived from adjacent normal stomach tissues		Hybrid; Semantic only	This project provides multi-omics sequencing datasets generated from human gastric organoids established from histologically normal stomach tissues adjacent to gastric tumors. The dataset includes single-cell RNA sequencing (scRNA-seq), multiplexed single-cell RNA sequencing, multiplexed single-cell
Q107	PRJNA633482	1	LLM		An atlas of transcribed human cardiac promoters and enhancers reveals an important role of regulatory elements in heart failure	Homo sapiens	Hybrid; Full-text only	In this work we present atlas of human cardiac regulatory elements defined by CAGE (cap analysis of gene expression) technique. The dataset includes right and left atria and ventricles form both healthy and failing samples. The deep sequencing of CAGE libraries on Illumina HiSeq2500, mapping, and si
Q107	PRJNA613478	1	LLM		Altered Enhancer and Promoter Usage Leads to Differential Gene Expression in the Normal and Failed Human Heart	Homo sapiens	Hybrid; Full-text only	The failed heart is characterized by re-expression of a fetal gene program, which contributes to adaptation and maladaptation in heart failure. To define genomewide enhancer and promoter use in heart failure, Cap Analysis of Gene Expression (CAGE-seq) was applied to healthy and failed human left ven
Q107	PRJNA826739	1	LLM	insufficient information	sequencing		Hybrid; Semantic only	sequencing
Q107	PRJNA902486	1	LLM	insufficient information	sequencing		Hybrid; Semantic only	sequencing
Q107	PRJEB8351	1	LLM	insufficient information	Sequencing		Hybrid; Semantic only	Sequencing
Q107	PRJEB8352	1	LLM	insufficient information	Sequencing		Hybrid; Semantic only	Sequencing
Q107	PRJNA484721	1	LLM	targeted long-read RNA-seq, not CAGE	Targeted, long-read RNA sequencing of non-coding genomic regions associated with neuropsychiatric functions.	Homo sapiens	Hybrid; Full-text only	The human brain is one of the last frontiers of biomedical research. Genome-wide association studies (GWAS) have succeeded in identifying thousands of haplotype blocks associated with a range of neuropsychiatric traits, including disorders such as schizophrenia, Alzheimer’s and Parkinson’s disease.
Q107	PRJNA1036182	1	LLM	mouse scRNA-seq	Exosomal miR-302b rejuvenates aging mice by reversing cell cycle arrest [scRNA-Seq]	Mus musculus	Hybrid; Full-text only	Senescent cells (SnCs) are considered the driving force of aging; therefore, restoring the normal function of SnCs or reversing the senescence-associated secretory phenotype (SASP) may have anti-aging effects. Current anti-aging strategies include destroying, or reprogramming, SnCs and inhibiting SA
Q107	PRJNA970698	1	LLM	targeted DNA sequencing	SEQC2 Onco-panel Sequencing Working Group - Targeted sequencing Study	Homo sapiens	Hybrid; Semantic only	Targeted sequencing of Benchmarking Samples with Short-read and Long-read Sequencing
Q107	PRJNA338827	1	LLM	RNA-seq and ATAC-seq, not CAGE	The Finland-United States Investigation of NIDDM Genetics (FUSION) Study – Islet Expression and Regulation by RNAseq and ATACseq	Homo sapiens	Hybrid; Full-text only	This study evaluates gene expression and its regulation in human pancreatic islets, a tissue relevant in the study of genetic risk factors contributing to diabetes. We obtained pancreatic tissue sections and purified pancreatic islets from deceased donors and processed these biological samples to ge
Q107	PRJNA932206	1	LLM	insufficient information	cellline sequencing		Hybrid; Semantic only	cellline sequencing
Q107	PRJNA1123189	1	LLM	insufficient information	Sequencing data		Hybrid; Semantic only	Sequencing data
Q107	PRJNA844345	1	LLM	mouse fecal transplant study	Improvement in Drinking Behavior after Fecal Transplant in Patients with Alcohol Use Disorder is Transmissible to Germ-free Mice	Mus musculus	Hybrid; Full-text only	Purpose: To determine whether previously observed behavioral differences in alcoholic human patients after fecal microbiota transplantation (FMT) could be transferred to mice. Methods: Fecal microbiota samples from a previously published phase 1, double-blind, randomized clinical trial of AUD-relate
Q107	PRJNA1034007	1	LLM	RNA-seq of xenograft tumors, not CAGE	RNA sequencing of tumors from mice fed diets excluding methionine/tryptophan/niacin (Part 2)	Homo sapiens	NCBI BioProject search	In the past, animal experiments with rats, by depleting various amino acids in the diet, have shown that a deficiency of methionine inhibits tumor growth at the individual level and that methionine is important in the development and progression of cancer. This methionine is one of the essential ami
Q107	PRJNA1034005	1	LLM	RNA-seq of xenograft tumors, not CAGE	RNA sequencing of tumors from mice fed diets excluding methionine/tryptophan/niacin (Part 1)	Homo sapiens	NCBI BioProject search	In the past, animal experiments with rats, by depleting various amino acids in the diet, have shown that a deficiency of methionine inhibits tumor growth at the individual level and that methionine is important in the development and progression of cancer. This methionine is one of the essential ami
Q107	PRJNA561284	1	LLM	insufficient information	Human seq data		Semantic only	Human sequencing data by different
Q107	PRJEB64005	1	LLM	scGET-seq of organoids	scGET-seq profile of patient derived organoids from colorectal cancer samples		Semantic only	One patient-derived organoids from liver metastasis of CRC samples were profiled by scGET-seq to analyze their genomic composition
Q107	PRJNA808984	1	LLM	mouse xenograft sequencing	Next Generation Sequencing from Tumor Tissues And Tumor-adjacent Tissues of Renal Cell Carcinoma	Mus musculus	Full-text only	Tumor-adjacent tissues are very important for tumor research. This study aimed to identify hub genes in tumor-adjacent tissues of mice transplanted with 786-o renal cell carcinoma cells. 786-o cells were implanted in nude mice raised to 1 month of age, and normal tissues, tumor tissues, and adjacent
Q107	PRJEB64133	1	LLM	scGET-seq of organoids	scGET-seq profile of patient derived organoids from colorectal cancer samples		Semantic only	One patient-derived organoids from liver metastasis of CRC samples were profiled by scGET-seq to analyze their genomic composition
Q107	PRJNA1200581	1	LLM	mouse cardiac RNA-seq	Transcriptome analysis of cardiac tissues from mice subjected to SD model with oxygen therapy	Mus musculus	Full-text only	Adequate sleep is essential for relieving stress and rejuvenating the mind; however, undesirable physiological and pathological responses resulting from sleep insufficiency or sleep deprivation (SD) are becoming increasingly common. However, the influence of sleep deficiency on gut microbiota and mi
Q107	PRJNA771685	1	LLM	bulk RNA-seq, not CAGE	Bulk RNA-seq Analysis of Epstein-Barr virus Lytic Gene Transcription		Semantic only	Samples previously sequenced with CAGE-seq (PRJNA471349) were sequenced with conventional bulk RNA-seq.
Q107	PRJDB1425	1	LLM	CAGE platform comparison; tissue samples not stated	FANTOM5 platform comparison	Homo sapiens	Semantic only	Comparison of CAGE and RNA-seq transcriptome profiling using a clonally amplified and single molecule next generation sequencing
Q107	PRJNA479752	1	LLM	mouse amygdala RNA-seq	Dynamic Patterns of Threat-associated Gene Expression in the Amygdala and Blood	Mus musculus	Full-text only	Purpose: Identification the biological response to fear and stress in both brain and blood is vital for investigators performing peripheral studies of psychiatric traits. The goal of this study was to determine genes responsive to fear conditioning (FC), a well-characterized rodent model of threat-e
Q107	PRJNA1311160	1	LLM	insufficient information	sequencing		Semantic only	sequencing data
Q107	PRJNA991519	1	LLM	mouse Perturb-seq	Transcriptional linkage analysis with in vivo AAV-Perturb-seq	Mus musculus	Full-text only	The ever-growing compendium of genetic variants associated with human pathologies demands novel methods to study genotype-phenotype relationships in complex tissues in high-throughput. Here, we introduce AAV-mediated direct in vivo single-cell CRISPR screens, termed AAV-Perturb-seq, a tunable and br
Q107	PRJNA1279196	1	LLM	hamster and quail brain RNA-seq	Comparative transcriptomics across photoperiod in the Siberian hamster and Japanese quail brains		Full-text only	Seasonal morphological brain plasticity plays a key role in driving adaptive behavioural responses. Structural changes in the brain including the hippocampus and amygdala (nucleus taeniae in birds), across photoperiods are thought to underlie seasonal shifts in emotional state. For humans, this incl
Q107	PRJNA955282	1	LLM	organoid sequencing, not CAGE	Sequencing of patient-derived colorectal cancer organoids		Semantic only	Sequencing of patient-derived colorectal cancer organoids to determine the genetic background of human cultures for treatment studies.
Q107	PRJNA209523	1	LLM	CAGE of cell lines, not tissues	High-throughput sequencing of PROMPT-enriched samples.	Homo sapiens	Semantic only	Sequencing of 5' and 3'ends and RNA-seq of PROMPT and mRNA molecules from control and exosome-depleted cells. Overall design: CAGE, 3'TAG and RNAseq library construction from RNA extracted from control and exosome-depleted cells.
Q107	PRJNA1014406	1	LLM	insufficient information	Human synovial tissues sequencing		Semantic only	Human synovial tissues sequencing
Q107	PRJNA1044231	1	LLM	metagenomic sequencing	Human metagenomic sequencing		Semantic only	metagenomic sequencing for Human
Q108	PRJEB89913	1	LLM	ESC-derived neural stem cells, not ESCs	Hi-C from mouse embryonic stem cell derived neural stem cells		Hybrid; Semantic only; Full-text only; NCBI BioProject search	Hi-C experiment was performed to map and compare potential changes in wildtype and Ddx5 Knockout neural stem cells.
Q108	PRJNA1307521	1	LLM	Micro-C rather than Hi-C in mESCs; borderline	esBAF and INO80 fine-tune subcompartments and differentially regulate enhancer-promoter interactions [microC]	Mus musculus	Hybrid; Full-text only; NCBI BioProject search	The genome is compacted in the nucleus through a hierarchical chromatin organization, ranging from chromosome territories to compartments, topologically associating domains (TADs), and individual nucleosomes. Nucleosome remodeling complexes hydrolyze ATP to translocate DNA and therefore mobilize his
Q108	PRJNA1307520	1	LLM		esBAF and INO80 fine-tune subcompartments and differentially regulate enhancer-promoter interactions [HiC]	Mus musculus	Hybrid; Full-text only; NCBI BioProject search	The genome is compacted in the nucleus through a hierarchical chromatin organization, ranging from chromosome territories to compartments, topologically associating domains (TADs), and individual nucleosomes. Nucleosome remodeling complexes hydrolyze ATP to translocate DNA and therefore mobilize his
Q108	PRJDB36971	1	LLM	totipotency study; Hi-C not indicated	Hmgn3-Dux axis induces totipotency in mouse embryonic stem cells (PRJCA040925)	Mus musculus	Hybrid; Semantic only	Our findings provide new insights into the establishment of totipotent-like stem cells in mice and shed light on understanding early embryonic development.
Q108	PRJEB25516	1	LLM		Gain of chromatin loops marks the exit from naïve pluripotency – in-situ Hi-C data		Hybrid; Full-text only	In-situ Hi-C data for mouse embryonic stem cells (ES cells, grown in the presence of FBS and LIF) and for NS cells.
Q108	PRJNA720087	1	LLM		Genome Wide Chromatin Interaction Analysis with Hi-C in Mouse Embryonic Stem Cells	Mus musculus	Hybrid; Full-text only	We select three identified Sox2 associated enhancers (E1, E2 and E3), representing different distal interaction categories, to further explore their biological effects and how this diversity influence gene transcription. Enhancer-deletion is constructed via CRISPR/Cas9 system in mouse embryonic stem
Q108	PRJNA453185	1	LLM	ATAC-seq, not Hi-C	Open chromatin landscape of mouse embryonic stem cells	Mus musculus	Hybrid; Semantic only	ATAC-seq data of E14 mouse embryonic stem cells Overall design: ATAC-seq data of E14 mouse embryonic stem cells
Q108	PRJEB6168	1	LLM	expanded potential stem cells, not Hi-C	Establishment in Culture of Mouse Expanded Potential Stem Cells		Hybrid; Semantic only	The zygote and blastomeres of a cleavage stage mouse embryo have the capacity to differentiate to all lineages in the embryo proper and extraembryonic tissues and are considered totipotent. Mouse ESCs can differentiate to embryonic lineages but have restricted potential to trophoblasts. We report he
Q108	PRJNA340368	1	LLM	PLAC-seq, not Hi-C	Mapping of Long-Range Chromatin Interactions using Proximity Ligation Assisted ChIP-seq	Mus musculus	Hybrid; Full-text only	We report Proximity Ligation Assisted ChIP-sequencing (PLAC-seq), a method for comprehensive detection of long-range interactions associated with proteins of interest. PLAC-seq requires up to 500-fold less starting material compared to ChIA-PET and using experimentally determined input as control pr
Q108	PRJEB55467	1	LLM	scRNA-seq of EpiSCs, not Hi-C	scRNA-seq of mouse EpiSCs (epiblast stem cells) differentiated to extraembryonic mesoderm in vitro, in a monolayer		Hybrid; Semantic only	EpiSCs derived from epiblast of a gastrulating embryo differentiated towards extraembryonic mesoderm to test the efficiency of the differentiation protocol and identity and homogeneity of the resulting cell population.
Q108	PRJNA884669	1	LLM		3D genome structures of single differentiating mouse ES cells reveal a unique reorganisation of chromatin in the formative state	Mus musculus	Hybrid; Full-text only	Pluripotency is the ability of an embryonic stem (ES) cell to differentiate into all the different cell lineages of a mature organism. Naïve and primed pluripotent ES cells in vitro correspond to the pre- and post-implantation populations in the embryo, and they are developmentally linked to each ot
Q108	PRJNA980695	1	LLM		Systematic assessment of ISWI subunits reveals that NURF creates local accessibility for CTCF [Hi-C]	Mus musculus	Hybrid; Full-text only	Catalytic activity of the ISWI family of remodelers is critical for nucleosomal organization and transcription factor binding, including the insulator protein CTCF. To define which subcomplex mediate these diverse functions we phenotyped a panel of isogenic mouse stem cell lines each lacking one of
Q108	PRJNA1241770	1	LLM	embryo model from totipotent cells, not Hi-C	Modelling mouse embryogenesis from chemically induced totipotent stem cells	Mus musculus	Hybrid; Semantic only	The ability to faithfully initiate embryogenesis from a single, induced non-germline cell type, akin to the totipotent blastomeres, remains a considerable challenge in developmental and synthetic biology. Here we established conditions that enable the continuous ex utero development of mouse embryo
Q108	PRJNA1148012	1	LLM	embryoid body transcriptome, not Hi-C	Mouse embryoid body differentiation of wild-type embryonic stem cells	Mus musculus	Hybrid; Semantic only	This dataset reports mouse embryoid body differentiation of wild-type embryonic stem cells in support of multiple studies. The coordinated actions of post-transcriptional regulation are essential for stem cell differentiation. Overall design: To investigate transcriptomic expression within mouse emb
Q108	PRJNA881254	1	LLM	MID Hi-C variant in mESCs	Enhancer Cis Elements Instruct Promoter-Enhancer Interaction, Promoter-Enhancer Insulation and Compartmental Segregation	Mus musculus	Hybrid; Full-text only	Enhancers harbor instructions encoded for the interactions between cis-elements and transcription factors to orchestrate lineage specific gene programs. Here we developed a modified method for chromosome conformation capture (3C), named MID Hi-C, to reveal how in mouse embryonic stem cells different
Q108	PRJNA302640	1	LLM	expression/epigenetics, not Hi-C	Oct4 in Embryonic stem cell	Mus musculus	Hybrid; Semantic only	Gene expression and epigenetic characterization of undifferentiated and retinoid acid induced early differentiated mouse embryonic stem cells.
Q108	PRJNA1411291	1	LLM	organism and assay unclear; insufficient information	Research on the Differentiation of Embryonic Stem Cells		Hybrid; Semantic only	Histone modifications driving 3D structural changes in chromatin drives differentiation of embryonic stem cells into mesenchymal stem cells
Q108	PRJNA565020	1	LLM	Hi-C, but ES cell type not stated	A WIZ/Cohesin/CTCF complex anchors DNA loops to define gene expression and cell identity [Hi-C]	Mus musculus	Hybrid; Full-text only	Purpose: Chromatin architecture is an important regulator of gene expression, but details of how DNA loops form and function remain unclear. The purpose of this study is to assess the role of Widely Interspaced Zinc-fingers protein (WIZ) in gene regulation and DNA looping. Method: Genome wide chroma
Q108	PRJNA1048530	1	LLM		Differences in mitotic chromosome organization between cell types and species [Hi-C]		Hybrid; NCBI BioProject search	We performed Hi-C analysis of different mouse and human cell types to observe chromosome organization in mitosis with and without retained CTCF binding Overall design: Hi-C performed with asynchronized and mitotically synchronized mouse myoblasts (C2C12), mouse embryonic stem cells (E14TG2a) and hum
Q108	PRJNA1171817	1	LLM	cell type and assay not stated	Cohesin cofactor dosage sets the rate of loop extrusion, rendering genome folding tunable yet vulnerable to genetic disruption	Mus musculus	Full-text only; NCBI BioProject search	Genome folding is not static, but emerges from dynamic processes that control transcription, replication, recombination, and repair. DNA loop extrusion by cohesin is central to genome organization, yet it remains unclear how cells can tune extrusion kinetics to achieve precise and functional chromos
Q108	PRJNA258410	1	LLM	promoter capture HiCap, not genome-wide Hi-C	Genome-wide mapping of promoter-enhancer interactions with HiCap [HiCap]	Mus musculus	Hybrid; Full-text only	Although the locations of promoters and enhancers have been identified in several cell types, we have yet limited information on their connectivity. We developed HiCap, which combines Hi-C with promoter sequence capture, to enable genome-wide identification of regulatory interactions with single-enh
Q108	PRJNA1298356	0	LLM	assay not stated; neural differentiation focus	ADNP regulates chromatin architecture and lineage fidelity during neural differentiation	Mus musculus	NCBI BioProject search	Activity-dependent neuroprotective protein (ADNP) is frequently mutated in autism spectrum disorder and causal in its namesake neurodevelopmental syndrome. In mouse embryonic stem cells (mESCs), ADNP forms the ChAHP complex to function in gene regulation as well as genome organization, where it comp
Q108	PRJNA1284811	0	LLM	single-cell multi-omics; mESC Hi-C not indicated	Gene regulatory landscape dissected by single-cell four-omics sequencing		NCBI BioProject search	The diversity of cell types is not only determined by the transcriptome, but also encoded by multiple layers of epigenomic programs including nucleosome occupancy, chromatin states and genome architecture. To comprehensively understand how these regulatory modalities converge to shape cellular ident
Q108	PRJNA1276061	0	LLM	adipose tissue, not ES cells	Nuclear Myosin 1 links genomic architecture to adipose tissue remodeling, metabolic inflammation and obesity in mice	Mus musculus	NCBI BioProject search	Nuclear myosin 1c (NM1) is a chromatin-associated motor protein with known roles in transcriptional regulation and metabolic control. However, its involvement in adipogenesis and adipose tissue remodeling remains unexplored. Here, we demonstrate that NM1 is a critical regulator of adipocyte differen
Q108	PRJNA1262848	0	LLM	human ESCs, not mouse	Pseudogenes contribute to the evolution of topological domains across species via forming three-dimensional genome [hESC_KO_Hi-C]	Homo sapiens	NCBI BioProject search	The human genome harbors 15,000 pseudogenes, except very few can transcribe non-coding RNAs or encode truncated proteins, a large number of which without transcriptional capacity are functionally unknown. Here, we proposed and verified that pseudogene DNA sequences can form chromatin contacts that a
Q108	PRJNA1262841	0	LLM	RNA-seq, not Hi-C	Pseudogenes contribute to the evolution of topological domains across species via forming three-dimensional genome [RNA-Seq_mouse]	Mus musculus	NCBI BioProject search	The human genome harbors 15,000 pseudogenes, except very few can transcribe non-coding RNAs or encode truncated proteins, a large number of which without transcriptional capacity are functionally unknown. Here, we proposed and verified that pseudogene DNA sequences can form chromatin contacts that a
Q108	PRJNA1262840	1	LLM		Pseudogenes contribute to the evolution of topological domains across species via forming three-dimensional genome [mESC_KI_Hi-C]	Mus musculus	NCBI BioProject search	The human genome harbors 15,000 pseudogenes, except very few can transcribe non-coding RNAs or encode truncated proteins, a large number of which without transcriptional capacity are functionally unknown. Here, we proposed and verified that pseudogene DNA sequences can form chromatin contacts that a
Q108	PRJNA1236289	1	LLM		Z-DNA formation induces the totipotent-like state and primes Zscan4-dependent chromatin compartmentalization [Hi-C]	Mus musculus	NCBI BioProject search	A remarkable transition during murine development is the progression from the 1-cell embryo to the 2-cell stage, accompanied by the activation of a specific set of embryonic genes, epigenome reprogramming, and nuclear architecture reorganization. Some of these characteristics are recapitulated in vi
Q108	PRJNA705964	0	LLM	hematopoietic transcriptome, not Hi-C	Transcriptome analysis of nascent hematopoietic cells II	Mus musculus	Semantic only	During ontogeny, HSCs or progenitors are generated from endothelial cells through the process known as endothelial-to-hematopoietic transition (EHT). After EHT, hematopoietic cells form cell aggregates, called hematopoietic clusters. To obtain mechanistic insight into HSC specification, we compared
Q108	PRJNA866372	0	LLM	scHi-C pipeline; mESC not indicated	SnapHiC-D: a computational pipeline to identify differential chromatin contacts from single cell Hi-C data	Mus musculus	Full-text only	Single cell Hi-C (scHi-C) has been used to map genome organization in complex tissues. However, computational tools to detect dynamic chromatin contacts from scHi-C datasets in development and through disease pathogenesis are still lacking. Here, we present SnapHiC-D, a computational pipeline to ide
Q108	PRJNA1020165	0	LLM	lens cells, not ES cells	Nuclear Organization of Lens Epithelium and Fiber Cells in Newborn Lens	Mus musculus	Full-text only	Cellular differentiation is marked by temporally and spatially coordinated gene expression regulated at multiple levels within the nucleus. Sequence-specific DNA-binding transcription factor CTCF EDIT. Topologically associated domains (TADs). Using Hi-C, we investigated changes in chromatin organiza
Q108	PRJNA1219658	0	LLM	fetal liver erythropoiesis, not ES cells	A Super Enhancer derived enhancer RNA acts together with CTCF/Cohesin in trans to regulate erythropoiesis	Mus musculus	NCBI BioProject search	Enhancer RNAs (eRNAs) function in diverse modes and increasing studies have shown that they play important roles in normal development and disease. However, their role in erythropoiesis is not fully understood. We analyzed published RNA-seq and Promoter Capture Hi-C data from mouse fetal liver cells
Q108	PRJNA900614	0	LLM	scRNA-seq of blastoids, not Hi-C	Single-cell RNA-seq for mouse NrESC-blastoids	Mus musculus	Semantic only	Embryonic stem cells upon extrinsic induction could self-assemble into blastocyst-like structures. However, the intrinsic regulation of such blastoid forming potential remain to be addressed. We discover that the activity of nuclear receptor subfamily 1, group H, member 2 (Nr1h2) in expanded potenti
Q108	PRJNA270765	0	LLM	trophoblast stem cell induction, not Hi-C	Breaking the lineage barrier: Direct induction of trophoblast stem cells from murine fibroblasts	Mus musculus	Semantic only	Trophoblast stem cells represent the stem cell population of the extraembryonic lineage and arise as result of the first cell fate decision. From the blastocyst stage onwards, the extraembryonic lineage is strictly separated from the embryonic lineage by a distinct epigenetic lineage barrier. Recent
Q108	PRJNA643261	0	LLM	Hi-C, but ES cell type not stated	A cohesin cancer mutation reveals a role for the hinge domain in genome organization and gene expression [Hi-C]	Mus musculus	Full-text only	Purpose: Chromatin loop formation and maintenance is regulated by the cohesin complex. Here, we investigate whether a cancer mutation to a cohesin complex subunit, SMC1A-R586W, alters genome architecture. Method: Genome wide chromatin looping patterns were assessed via Hi-C in both wildtype and CRIS
Q108	PRJEB37058	0	LLM	scRNA-seq, not Hi-C	Single-cell RNA sequencing of mouse Naïve State and Epiblast Stem Cell like cells		Semantic only	scRNA-seq of mouse embryonic stem cells (mESC) derived from four different genetic backgrounds grown in ground state conditions and differentiated towards an epiblast stem cell like (EpiSCL) population.
Q108	PRJNA1169811	0	LLM	assay and cell type not stated	cPRC1.2 and CTCF-Mediated Transition from Poised to Active Chromatin Loops Drives Bivalent Gene Activation		NCBI BioProject search	Polycomb Repressive Complex 1 (PRC1) and CCCTC-binding factor (CTCF) are critical regulators of 3D chromatin architecture that influence cellular transcriptional programs. Spatial chromatin structures comprise conserved compartments, topologically associating domains (TADs), and dynamic, cell-type-s
Q108	PRJEB55845	0	LLM	embryo model, not Hi-C	Mouse embryo model derived exclusively from embryonic stem cells undergoes neurulation and heart development		Semantic only	Several in vitro models have been developed to recapitulate mouse embryogenesis solely from embryonic stem cells (ESCs). Despite mimicking many aspects of early development, they fail to capture the interactions between embryonic and extraembryonic tissues. To overcome this difficulty, we have devel
Q108	PRJNA1160231	0	LLM	sperm Hi-C, not ES cells	Three-dimensional genome structures of single mammalian sperm [bulk Hi-C]	Mus musculus	NCBI BioProject search	The three-dimensional (3D) organization of chromosomes is crucial for packaging a large mammalian genome into a confined nucleus and ensuring proper nuclear functions in somatic cells. However, the packaging of the much more condensed sperm genome is fundamentally different and not as well understoo
Q108	PRJNA1300609	0	LLM	cell type not stated	Condensins-mediated mitotic folding persists as a structural echo in interphase chromatin		Full-text only	The Structural Maintenance of Chromosomes (SMC) protein complexes, cohesin and condensins, orchestrate cell cycle-dependent transitions in chromosome folding: from the relatively decondensed interphase chromatin, organized into dynamic DNA loops by cohesin, to the highly condensed arrays of DNA loop
Q108	PRJNA1136984	0	LLM	gonadal germ cells, not ES cells	Global rewiring of genome organisation during transition to gametogenesis in gonadal germ cells	Mus musculus	NCBI BioProject search	Global epigenetic resetting in the gonadal primordial germ cells (PGCs) enables transition to gametogenesis and eventual restoring of totipotency after fertilisation. This reprogramming process involves global DNA demethylation, changes in nuclear morphology as well as remodeling of repressive histo
Q108	PRJNA667919	0	LLM	scRNA-seq of PrE stem cells, not Hi-C	Establishment of primitive endoderm stem cell lines in mice [scRNA-Seq]	Mus musculus	Semantic only	The mammalian blastocyst consists of three distinct cell types: epiblast, trophoblast, and primitive endoderm (PrE). Although stem cell lines that retain functional properties of epiblasts or trophoblasts have been established, establishment of stem cell lines that fully retain developmental potenti
Q108	PRJNA1109789	0	LLM	scHiCAR on unspecified cell lines	scHiCAR: a tri-modal single-cell genomics technology for integrated transcriptome, epigenome, and 3D genome analysis in complex tissues [cellline_scHiCAR]		NCBI BioProject search	The three-dimensional (3D) organization of cis-regulatory elements (CREs) plays a central role in transcription control. However, capturing transcriptome, epigenome, and 3D genome from the same single cells remains technically challenging. Here, we present scHiCAR (single-cell Hi-C with ATAC and RNA
Q108	PRJNA846746	0	LLM	RNA-seq of synthetic embryos, not Hi-C	Ex Utero Development of Post-Gastrulation Synthetic Mouse Embryos Generated Solely from Naïve Pluripotent Stem Cells [RNA-seq]	Mus musculus	Semantic only	Different types of in vitro expanded stem cells can contribute to embryonic or extra-embryonic compartments after microinjection into blastocysts. However, whether stem cells could give rise to advanced gastrulating whole embryo-like structures with both embryonic and extra-embryonic compartments, w
Q108	PRJNA889422	1	LLM		Hi-C of Smc5 Auxin-inducible degron model in mESCs		Full-text only	Hi-C was performed on mouse embryonic stem cells carrying an auxin-inducible degron model for Smc5. One sample was harvested before addition of auxin and three samples were harvested 30 minutes, 2 hours, and 6 hours after addition of auxin.
Q108	PRJNA1090074	0	LLM	Hi-C, but ES cell type not stated	Pivotal Role of the NuRD Complex in Remodeling Chromatin Environment and Maintaining Genome Architecture at CTCF Sites [BPK25 Hi-C]	Mus musculus	NCBI BioProject search	CCCTC-binding factor (CTCF) is an evolutionarily conserved transcription factor with diverse regulatory roles. Around stable CTCF binding sites, nucleosomes are highly ordered and DNA methylation is reduced, yet the mechanisms establishing and maintaining this epigenetic environment remain unclear.
Q108	PRJNA1092531	0	LLM	trophectoderm organoid transcriptome, not Hi-C	Mouse morula-derived trophectoderm stem cell organoids Transcriptome	Mus musculus	Semantic only	Successful derivation of mouse trophoblast stem cells (TSCs) and trophectoderm stem cells (TESCs) from blastocysts greatly facilitates understanding of trophoblast differentiation. However, the understanding of early trophectoderm differentiation remains incomplete. We report a stable morula trophec
Q108	PRJNA917302	1	LLM		Hi-C of Smc5 Auxin-inducible degron model in mESCs, Jan 02 '23		Full-text only	Hi-C was performed on mouse embryonic stem cells carrying an auxin-inducible degron model for Smc5. One sample was harvested before addition of auxin and three samples were harvested 30 minutes, 2 hours, and 6 hours after addition of auxin. This is a SRA for follow-up sequencing of libraries at 0 ho
Q108	PRJNA831685	0	LLM	human iPSC myogenesis, not Hi-C	An Engineered Multicellular Stem Cell Niche for the 3D Derivation of Human Myogenic Progenitors from iPSCs		Semantic only	Fate decisions in the embryo are controlled by a plethora of microenvironmental interactions in a three-dimensional niche. To investigate whether aspects of this microenvironmental complexity can be engineered to direct myogenic human induced pluripotent stem cell (hiPSC) differentiation, we screene
Q108	PRJNA1035004	0	LLM	computational prediction from scATAC, not mESC Hi-C	ChromaFold predicts the 3D contact map from single-cell chromatin accessibility		NCBI BioProject search	The identification of cell-type-specific 3D chromatin interactions between regulatory elements can help to decipher gene regulation and to interpret the function of disease-associated non-coding variants. However, current chromosome conformation capture (3C) technologies are unable to resolve intera
Q108	PRJNA1146389	0	LLM	bone marrow scRNA-seq, not Hi-C	An unbiased genomewide screen uncovers 7 genes that drive hematopoietic stem cell fate from mouse embryonic stem cells [scRNA-seq bone marrow]	Mus musculus	Semantic only	Hematopoietic Stem Cells (HSCs) possess the ability to long-term reconstitute all the blood lineages and generate all blood cell types. As such, the in vitro generation of HSCs remains a central goal in regenerative medicine. Despite many efforts and recent advancements in the field, there is still
Q108	PRJNA258411	0	LLM	RNA-seq, not Hi-C	Genome-wide mapping of promoter-enhancer interactions with HiCap [RNA-seq]	Mus musculus	Full-text only	Although the locations of promoters and enhancers have been identified in several cell types, we have yet limited information on their connectivity. We developed HiCap, which combines Hi-C with promoter sequence capture, to enable genome-wide identification of regulatory interactions with single-enh
Q108	PRJNA1031830	0	LLM	Micro-C-ChIP method; mESC not stated	Deciphering histone mark-specific fine-scale chromatin organization at high resolution with Micro-C-ChIP		NCBI BioProject search	The regulation of cell-type-specific transcription programs is a highly controlled and complex process that needs to be fully understood. The gene regulation is often influenced by distal regulatory elements and their interactions with promoters in three-dimensional space. Although proximity ligatio
Q108	PRJNA254154	1	LLM	Hi-C across differentiation from mESCs; borderline	Hierarchical folding and reorganization of chromosomes are linked to transcriptional changes in cellular differentiation	Mus musculus	Full-text only	Mammalian chromosomes fold into arrays of megabase‐sized topologically associating domains (TADs), which are arranged into compartments spanning multiple megabases of genomic DNA. TADs have internal substructures that are often cell type specific, but their higher‐order organization remains elusive.
Q108	PRJNA340870	0	LLM	fibroblast reprogramming ChIP-seq	Reprogramming Mouse Fibroblasts into Engraftable Myeloerythroid and Lymphoid Progenitors: Induction and Underlying Mechanisms (ChIP-Seq)	Mus musculus	Semantic only	Here we show that hematopoietic transcription factors Scl, Lmo2, Runx1 and Bmi1 can convert a developmentally-distant lineage (fibroblasts) into “induced hematopoietic progenitors” (iHPs). We analyzed transcriptomic data for cell undergoing the transdifferentiation process at several time-points of
Q109	PRJNA662780	1	LLM		Single cell atlas of the human midbrain reveals cell state specific to Parkinson’s disease	Homo sapiens	Hybrid; Semantic only	Using single-nucleus RNA sequencing, we profiled postmortem midbrain tissue from Idiopathic Parkinson’s Disease patients and matched controls. Overall design: Single-cell transcriptomics of postmortem midbrain of six control and five idiopathic Parkinson's disease cases
Q109	PRJNA846760	0	LLM	healthy donors, not Parkinson's	Single-nucleus transcriptomic analysis in the prefrontal cortex of postmortem human brain	Homo sapiens	Hybrid; Semantic only	These data describe single-nucleus RNA sequencing in postmortem human brain. Overall design: Single-nucleus RNA sequencing was performed in postmortem orbitofrontal cortex tissue from two psychiatrically healthy donors.
Q109	PRJNA717801	0	LLM	laser-microdissected bulk RNA-seq, not single-nucleus	Polyomic analyses of dopaminergic neurons isolated from human substantia nigra in Parkinson’s disease: An exploratory study.	Homo sapiens	Hybrid; Semantic only	In this exploratory study, we used laser microdissection to extract dopaminergic neurons from 10 human SNpc samples obtained at autopsy in Parkinson’s disease patients and control subjects. Extracted RNA and proteins were identified by RNA sequencing and nano-LC-MS/MS, respectively, and the differen
Q109	PRJNA853055	0	LLM	bulk total RNA-seq, not single-nucleus	A novel splicing variant of DJ-1 specific to Parkinson’s disease induces mitochondrial dysfunction	Homo sapiens	Hybrid; Semantic only	We characterize differentially spliced genes in postmortem human substantia nigra samples derived from various disease conditions, and discover a novel Parkinson's disease-associated splice variant, DJ-1 lacking exon 6. Overall design: Total RNA sequencing was performed on postmortem human substanti
Q109	PRJNA549947	0	LLM	bulk total RNA-seq, not single-nucleus	circRNAs in human brains of Parkinson's disease	Homo sapiens	Hybrid; Semantic only	total RNA sequencing of Parkinson's disease 3 regions of human brain Overall design: ribo-depleted RNA libraries of Parkinson's disease and control samples of 3 brain regions: Amygdala (AMG), Substantia nigra (SN) and medil temporal gyrus (MTG)
Q109	PRJNA555099	0	LLM	bulk RNA-seq, not single-nucleus	RNA-seq in putamen of Parkinson's disease patients	Homo sapiens	Hybrid; Semantic only	We performed RNA-seq on total RNA from tissue samples from putamen of the brain from Parkinson's disease patients. Overall design: Total RNA was extracted from tissue samples from ten Parkinson's disease patients. rRNA was depleted before sequencing. Samples were sequenced in duplicates, creating tw
Q109	PRJNA563007	0	LLM	bulk RNA-seq, not single-nucleus	Transcriptomic profiling of substantia nigra and putamen in Parkinson’s disease	Homo sapiens	Hybrid; Semantic only	We report RNA sequencing results of human substantia nigra and putamen samples from Parkinson's disease patients and controls. Each substantia nigra sample is the result of pooling brain tissue from two individuals with the same , while each putamen sample is the result of pooling brain tissue from
Q109	PRJNA767088	1	LLM		Single-Cell Transcriptomics of Human Substantia Nigra in Parkinson's Disease	Homo sapiens	Hybrid; Semantic only	Parkinson’s disease (PD) is the most common neurodegenerative movement disorder with unknown etiology. Loss of neuromelanin-containing dopaminergic (DA) neurons in the substanstia nigra (SN) is the hallmark of PD neuropathology. Here we performed single-nucleus RNA sequencing (snRNA-seq) of nuclei f
Q109	PRJNA1027508	0	LLM	gland and blood, bulk RNA-seq	Total and small RNA sequencing from submandibular gland tissue and blood of de novo Parkinson disease patients		Hybrid; Semantic only	Parkinson disease (PD) is the second most common neurodegenerative disorder, characterized by the accumulation of aggregated alpha-synuclein; however, the molecular mechanisms underlying its aggregation remain incompletely understood. The potential contribution of RNA to this process has not been fu
Q109	PRJNA726991	0	LLM	multiple sclerosis, not Parkinson's	Single-nucleus RNA sequencing of human cerebellum and spinal cord samples from control individuals and patients with multiple sclerosis lesions		Hybrid; Semantic only	Single-nucleus RNA sequencing of human cerebellum and spinal cord samples from control individuals and patients with multiple sclerosis lesions
Q109	PRJNA1082339	0	LLM	insufficient information on assay	Molecular alterations in pathology bearing neurons in Parkinson's Disease		Hybrid; Semantic only	Determine the molecular alterations induced by misfolded aggregated alpha-synuclein in both human Parkinson's disease post-mortem tissue and the PFF injection Model
Q109	PRJNA1187215	0	LLM	vascular dementia, not Parkinson's	Single-nucleus RNA sequencing of human periventricular white matter in vascular dementia [snRNA-Seq]	Homo sapiens	Hybrid; Semantic only	Single-nucleus RNA sequencing of human periventricular white matter comparing healthy age-matched controls with vascular dementia patients. Overall design: Human postmortem periventricular white matter adjacent to the frontal horn was subjected to nuclei isolation and subsequent snRNAseq.
Q109	PRJNA1043247	0	LLM	stool metagenome, not brain	Parkinson's disease patients stool shotgun metagenome		Hybrid; Semantic only	Parkinson's disease patients stool shotgun metagenome
Q109	PRJNA794048	0	LLM	bulk transcriptome; tissue unstated	Transcriptome sequencing in Parkinson's disease patients and healthy controls		Hybrid; Semantic only	The aim of this study was to reveal transcriptome differences between Parkinson's disease patients and healthy people.
Q109	PRJNA659523	0	LLM	bulk RNA-seq, not single-nucleus	Parkinson Disease Frontal Cortex Transcriptomic analysis	Homo sapiens	Hybrid; Semantic only	We analyzed the transcriptome of the Frontal Cortex (FC) of Parkinson diseased (PD) individuals compared to age-matched controls. Overall design: Samples obtained from post-mortem FC of 8 symptomatic PD patients (Braak stage 4-5) and 7 control individuals without neuropathological lesions or neurolo
Q109	PRJNA845531	0	LLM	bulk RNA-seq, not single-nucleus	Transcriptome changes in human post-mortem PD striatum	Homo sapiens	Hybrid; Semantic only	We analyzed transcriptome differences in postmortem caudate and putamen from controls (n=40) and PD (n=35) as confirmed by autopsy. Further, we analyzed region specific differences in caudate and putamen associated with clinical variables. Overall design: RNA sequencing analysis in caudate and putam
Q109	PRJNA935032	0	LLM	autism, bulk RNA-seq	Transcriptomic profiling of bulk tissue and laser-capture microdissected neurons of postmortem human brains in the superior temporal gyrus	Homo sapiens	Hybrid; Semantic only	We performed RNA-Seq on bulk tissue and laser-capture microdissected (LCM) neurons from 59 postmortem human brains in the superior temporal gyrus (STG) to investigate Autism Spectrum Disorder (ASD)-associated transcriptomic changes. We examined post-mortem brain tissue from 27 subjects with ASD and
Q109	PRJNA302685	0	LLM	Rett syndrome, bulk RNA-seq	Homo Sapiens Transcriptome or Gene expression	Homo sapiens	Hybrid; Semantic only	RNA-seq data from human postmortem brain from rett syndrome cases and controls.
Q109	PRJNA471671	0	LLM	bulk RNA-seq, not single-nucleus	Next generation sequencing reveals upregulation of the lncRNA LINC-PINT in the substantia nigra of human Parkinson's disease patients compared to control donors	Homo sapiens	Hybrid; Semantic only	Parkinson's disease (PD) is the second most common neurodegenerative disease, involving the selecive death of dopaminergic neurons in the substantia nigra pars compacta brain region. Here, we performed next generation sequencing on RNA extracted from human substantia nigra tissue. The samples, acqui
Q109	PRJNA826192	1	LLM	PD inclusion implied; multiple species included	Vulnerabilities of midbrain dopaminergic neurons to Parkinson’s disease revealed by single-cell genomics	Homo sapiens	Hybrid; Semantic only	We developed a novel protocol for the enrichment of midbrain DA neurons from frozen tissue. We subsequently performed single-nuclei RNA-sequencing on enriched samples from postmortem midbrain tissue from human, macaque, tree shrew, rat, and mouse. We identified vulnerable and resistant populations f
Q110	PRJDB11398	1	LLM		Comparison of microbiome of periodontitis, gingivitis, and healthy	human oral metagenome	Hybrid; Semantic only; Full-text only	This study investigated differences in microbial composition and microbiome gene expression profiles among periodontitis, gingivitis, and healthy sites within a single oral cavity, by means of metatranscriptomic analysis and comparison among multiple patients.
Q110	PRJEB29729	0	LLM	unclear whether microbial metatranscriptome or host expression	Differential Expression Analysis		Hybrid; Full-text only	Periodontitis is a chronic polymicrobial disease that causes destruction of the periodontium. It may ultimately lead to tooth loss if no treatment is done. There is a need for improved diagnostic tools to curb the disease progression. The current diagnosis that is based on physical examination is ti
Q110	PRJNA255922	0	LLM	assay not stated; no metatranscriptomics indicated	Oral microbiome Metagenome	human oral metagenome	Hybrid; Semantic only	Oral microbiome associated with Periodontitis
Q110	PRJDB18491	1	LLM		Comparison of microbiome of periodontitis, gingivitis, and healthy at pre- and post-treatment	human oral bacteria ensemble	Hybrid; Full-text only	This study investigated differences in microbial composition and bacterial gene expression profiles among periodontitis, gingivitis, and healthy sites within a single oral cavity, at pre- and post-treatment by means of metatranscriptomic analysis and comparison among multiple patients.
Q110	PRJNA528558	0	LLM	assay not stated; no metatranscriptomics indicated	oral metagenome Metagenome		Hybrid; Semantic only	analysis of oral microbiota in periodontitis patients and periodontally healthy people
Q110	PRJNA396840	1	LLM		Metagenomic and metatranscriptomic analysis of saliva reveals disease-associated microbiota in patients with periodontitis and dental caries	human metagenome	Hybrid; Semantic only	Metagenomic and metatranscriptomic analysis of saliva reveals disease-associated microbiota in patients with periodontitis and dental caries
Q110	PRJNA230363	0	LLM	insufficient information on assay	Oral Microbiome	human oral metagenome	Hybrid; Semantic only	Microbiome associated with periodontal health and disease
Q110	PRJNA1238390	0	LLM	metagenomics, not metatranscriptomics	Metagenomic Insights into the Subgingival Microbiome in Periodontal Health and Different Grades of Periodontitis		Hybrid; Semantic only	Metagenomic Insights into the Subgingival Microbiome in Periodontal Health and Different Grades of Periodontitis
Q110	PRJNA770647	1	LLM		Dysbiosis of the subgingival microbiome: host-microbial metatranscriptomic analysis during periodontal disease progression and post periodontal treatment		Hybrid; Semantic only	The goal of this research program is to understand the molecular mechanisms of microbial pathogenesis and the host response to the microbial challenge associated with periodontitis progression. Dual metatranscriptomic (host-microbiome) analysis provides the information required to understand the act
Q110	PRJNA757683	0	LLM	apical periodontitis; assay not metatranscriptomic	Apical Periodontitis	human oral metagenome	Hybrid; Semantic only	Microbiome associated with apical periodontitis
Q110	PRJNA221620	1	LLM		Periodontal plaque Transcriptome or Gene expression	human oral metagenome	Hybrid; Semantic only	Periodontal plaque was isolated from patient-matched healthy and diseased sites from patients with aggressive periodontitis and submitted to metatranscriptome sequencing.
Q110	PRJNA411971	0	LLM	GCF microbiota, no metatranscriptomics indicated	human oral metagenome Metagenome	human oral metagenome	Hybrid; Semantic only	Relationship between gingival crevicular fluid microbiota and cytokine profile in periodontal host homeostasis
Q110	PRJEB102985	0	LLM	shotgun metagenomics, not metatranscriptomics	Human saliva microbiome		Hybrid; Semantic only	Whole metagenomic sequencing from saliva microbiome across periodontal disease severity
Q110	PRJNA289294	0	LLM	assay not stated; no metatranscriptomics indicated	Subgingival microbiome Metagenome	human oral metagenome	Hybrid; Semantic only	Subgingival microbiome in relation to clinical outcomes after the use of antibiotics in the treatment of periodontitis.
Q110	PRJNA474344	0	LLM	16S amplicon, not metatranscriptomics	human oral metagenome Raw sequence reads	human oral metagenome	Hybrid; Semantic only	16S rRNA gene target metagenome sequencing of oral microbiome in dental disorders
Q110	PRJDB35957	0	LLM	assay not stated; no metatranscriptomics indicated	Characteristics of oral microbiota in patients with periodontitis	human oral metagenome	Hybrid; Semantic only	We collected oral samples from subjects who visited dental clinics. The project goal is to elucidate the relationship between oral microbiota and periodontal health condition.
Q110	PRJNA256234	0	LLM	16S amplicon, not metatranscriptomics	Teeth bacterium Metagenome	human oral metagenome	Hybrid; Semantic only	To examine using 16S rDNA sequencing normal and pathogenic periodontal microflora.
Q110	PRJNA194521	0	LLM	gingivitis shotgun metagenomics, not metatranscriptomics	P&G gingivitis Metagenome	human oral metagenome	Hybrid; Semantic only	Here we report the within-subject changes in microbial functional profile related to human gingivitis occurrence via shotgun metagenomic sequencing.
Q110	PRJDB16140	0	LLM	16S amplicon, not metatranscriptomics	Oral and gut microbiota of healthy and patients with periodontitis	human metagenome	Hybrid; Semantic only	To clarify if periodontitis affects gut microbiota composition leading to the increased risk of systemic diseases, we performed 16S rRNA sequencing of saliva and feces of patients with moderate to severe periodontitis and periodontally as well as systemically healthy participants. Furthermore, the e
Q110	PRJNA565329	0	LLM	16S pyrosequencing, not metatranscriptomics	Analysis of microbial metagenome associated with periodontal disease		Hybrid; Semantic only	In this study, a multi-pronged molecular approach was employed to systematically compare the microbiota present within a cohort of subjects with various degree of periodontal disease: i.e. periodontitis and gingivitis. This included high-throughput pyrosequencing of the bacterial and archaeal 16S rR
Q110	PRJNA238283	0	LLM	caries and plaque diversity, not periodontitis metatranscriptome	Human oral metagenome	human oral metagenome	Semantic only	Microbial diversity in dental caries and plaque
Q110	PRJNA956492	0	LLM	plaque metagenomics, not metatranscriptomics or periodontitis-specific	Metagenomics reveals dental plaque in patients	human oral metagenome	Semantic only	To characterize the composition of dental plaque microbiome
Q111	PRJNA1107958	0	LLM	single-cell RNA-seq, not bulk biopsy RNA-seq	Reveal the key mediators of inflammation in Crohn's disease undergoing biological treatments	Homo sapiens	Hybrid; Semantic only; Full-text only; NCBI BioProject search	Crohn’s disease (CD) is a major subtype of life-long Inflammatory Bowel Disease (IBD) affecting a growing population in United States. To advance the knowledge in pathology, our study investigates into the common inflammatory feature in CD across different inflammation statuses by single-cell transc
Q111	PRJNA565216	1	LLM		Ileum Transcriptomic Profiling in Inflammatory Bowel Disease	Homo sapiens	Hybrid; Semantic only; Full-text only; NCBI BioProject search	We report ileum gene expression of 37 controls and 158 patients with either Crohn's disease (n=112), ulcerative colitis (n=44), unclassifed IBD (1), or IBS (1). We contrast gene expression in African American (n=104) versus white (n=25) CD and UC patients. Overall design: Biopsies of the ileum were
Q111	PRJNA1111553	0	LLM	sorted phagocytes, not whole biopsies	Phagocyte-Associated Pathobionts in Crohn's Disease	Homo sapiens	Hybrid; Full-text only; NCBI BioProject search	This study evaluated lamina propria phagocyte gene expression and the associated microbiome in samples from Crohn's disease patients and controls. Overall design: Gut mucosal biopsies were collected from the terminal ileum and ascending colon of Crohn's disease patients and non-IBD controls. Phagocy
Q111	PRJNA1140580	0	LLM	chromatin accessibility, not RNA-seq	Cell-type-resolved chromatin accessibility in the human intestine identifies complex regulatory programs and clarifies genetic associations in Crohn's disease	Homo sapiens	Hybrid; Full-text only; NCBI BioProject search	Crohn's disease (CD) is a complex inflammatory bowel disease resulting from an interplay of genetic, microbial, and environmental factors. Cell-type-specific contributions to CD etiology and genetic risk are incompletely understood. Here we built a comprehensive atlas of cell-type-resolved chromatin
Q111	PRJEB56386	0	LLM	fibrosis co-expression; data type unclear	Intestinal Fibrolis co-expression		Hybrid; Full-text only; NCBI BioProject search	Extracellular matrix turnover, a ubiquitous dynamic biological process, can be diverted to fibrosis. The latter can affect the intestine as a serious complication of Inflammatory Bowel Diseases (IBD) and is resistant to current pharmacological interventions. It embosses the need for out-of-the-box a
Q111	PRJNA1127648	0	LLM	miRNA-seq, not mRNA RNA-seq	Characterisation of the regulatory landscape in Crohn’s disease reveals miRNA-associated alterations that shape anti-TNF response (CIBER-121)	Homo sapiens	Hybrid; Full-text only; NCBI BioProject search	MicroRNAs (miRNAs) play a key role in regulating gene expression in Crohn’s disease (CD). Although several studies have identified miRNAs with biomarker potential, an exhaustive characterisation of the miRNAome in CD is still lacking. We performed the largest miRNA profiling effort to date to analys
Q111	PRJNA248469	1	LLM		Core Ileal Transcriptome in Pediatric Crohn Disease	Homo sapiens	Hybrid; Semantic only; Full-text only	We report the global pattern of ileal gene expression in a cohort of 359 treatment-naïve pediatric Crohn Disease, Ulcerative Colitis patients and controls. We focus on genes with consistent altered expression in inflamed and unaffected ileum of CD [ileal-involved CD (iCD) and non-invloved ileal CD (
Q111	PRJNA1127647	0	LLM	miRNA-seq, not mRNA RNA-seq	Characterisation of the regulatory landscape in Crohn’s disease reveals miRNA-associated alterations that shape anti-TNF response (CIBER-120)	Homo sapiens	Hybrid; Full-text only; NCBI BioProject search	MicroRNAs (miRNAs) play a key role in regulating gene expression in Crohn’s disease (CD). Although several studies have identified miRNAs with biomarker potential, an exhaustive characterisation of the miRNAome in CD is still lacking. We performed the largest miRNA profiling effort to date to analys
Q111	PRJNA667084	1	LLM		Transcriptome Profiling of Rectal and Ileal Tissues in Inflammatory Bowel Disease	Homo sapiens	Hybrid; Full-text only; NCBI BioProject search	We report whole mRNA gene expression and Percent Spliced In (PSI) estimates for rectal (n=59) and ileal (n=60) tissue samples of 33 patients with either Crohn's disease (n=19) or ulcerative colitis (n=14) Overall design: Tissue biopsies were obtained from the rectum and ileum of IBD patients age 8-2
Q111	PRJNA821914	1	LLM	lncRNA-focused but mucosal RNA-seq	lncRNA atlas of inflammatory diseases along the GI tract highlights regulatory mitochondrial metabolic epithelial functions of GATA6-AS1	Homo sapiens	Hybrid; Semantic only; Full-text only	Long non-coding RNA (lncRNA) mechanisms in gut inflammation are poorly understood. Tissue-specificity of lncRNAs linked to patient outcomes may direct interventions with fewer off-target effects. Using 693 mucosal samples, we prioritize lncRNAs linked with ulcerative colitis (UC) course and define a
Q111	PRJNA948350	1	LLM		Bulk RNA-seq of whole biopsies and enteroids/colonoids from terminal ileum and rectum of inflammatory bowel disease patients or control subjects	Homo sapiens	Hybrid; Full-text only; NCBI BioProject search	The study was design to compare transcriptomic profiles of whole biopsies to enteroid/colonoid lines derived from them. In the accompanying publication, we observed substantial overlap of pathways upregulated in Crohn’s disease in enteroids and ileal biopsies, as well as colonoids and rectal biopsie
Q111	PRJEB24645	0	LLM	purified epithelial cells, not whole biopsies	RNA sequencing of purified intestinal epithelial cells from paediatric biopsies including Inflammatory Bowel Disease and healthy controls		Hybrid; Full-text only; NCBI BioProject search	This study investigated alterations in the transcriptomic profiles of intestinal epithelial cells in Inflammatory Bowel Diseases (IBD), i.e. Crohn's Disease and Ulcerative Colitis. Biopsies were taken from treatment-naive paediatric patients at diagnostic endoscopy from terminal ileum (TI), ascendin
Q111	PRJNA263476	1	LLM		Ileal immune maturation in Pediatric Crohn's Disease	Homo sapiens	Hybrid; Full-text only; NCBI BioProject search	We report the global pattern of ileal gene expression in a cohort of 310 treatment-naïve pediatric Crohn Disease patients and controls. We focus on genes with consistent altered expression in the ileum of younger (Paris age A1a) vs older (Paris age A1b) patients. Overall design: Ileal biopsies were
Q111	PRJEB44664	1	LLM		Crohn's Disease patients and non-IBD controls : ileal gene expression		Hybrid; Semantic only	Comparison of gene expression from ileal biopsies of Crohn's Disease patients and non-IBD controls
Q111	PRJNA1120972	0	LLM	microbiota profiling, not host RNA-seq	Biogeography of the human mucosal-associated microbiota		Full-text only; NCBI BioProject search	We recruited 59 controls (without structural abnormalities and gastrointestinal symptoms), 44 patients with ulcerative colitis and 31 with Crohn's disease. Biopsies from various segments of the upper (oesophagus, gastric, and duodenum) and lower (terminal ileum, right colon and rectum) gastrointesti
Q111	PRJNA763930	0	LLM	sorted CD4+ cells, not biopsies	DNA methylation landscape and signature of CD4+ lymphocytes of lamina propria in Crohn's patients by reduced representation and bisulfite sequencing [RNA-seq]	Homo sapiens	Hybrid; Full-text only	A genome-wide DNA methylation study was conducted using base resolution bisulfite sequencing for purified intestinal CD4+ cells (resected or biopsied mucosa of a terminal ileum) from 21 patients with Crohn’s disease and 12 age/sex matched controls. The sequencing data was analyzed for differentially
Q111	PRJNA763988	0	LLM	bisulfite sequencing	DNA methylation landscape and signature of CD4+ lymphocytes of lamina propria in Crohn's patients by reduced representation and bisulfite sequencing [BiSulfite-seq]	Homo sapiens	Hybrid; Full-text only	A genome-wide DNA methylation study was conducted using base resolution bisulfite sequencing for purified intestinal CD4+ cells (resected or biopsied mucosa of a terminal ileum) from 21 patients with Crohn’s disease and 12 age/sex matched controls. The sequencing data was analyzed for differentially
Q111	PRJNA913782	0	LLM	miRNA-seq, not mRNA RNA-seq	Aberrant miR-29 is a predictive feature of severe phenotypes in pediatric Crohn’s disease		Full-text only; NCBI BioProject search	Crohn's disease (CD) is a chronic inflammatory gut disorder. Molecular mechanisms underlying the clinical heterogeneity of CD remain poorly understood. MicroRNAs (miRNAs) are important regulators of gut physiology and several have been implicated in the pathogenesis of adult CD. However, there is a
Q111	PRJNA718848	1	LLM		Relating the transcriptome and microbiome by paired terminal ileal Crohn's disease	Homo sapiens	Hybrid; NCBI BioProject search	Management of terminal ileal Crohn's disease (CD) is difficult due to fibrotic prognosis and failure to achieve mucosal healing. A limited number of synchronous analyses have been conducted on the transcriptome and microbiome in unpaired terminal ileum tissues. Therefore, our study focused on the tr
Q111	PRJNA643576	0	LLM	organoids, not biopsies	Intestinal organoids from pediatric Crohns disease patients retain transcriptional differences		Hybrid; Full-text only	Since few therapies for Crohns disease (CD) directly target the epithelium, we used patient-derived organoids (PDOs), which are strict epithelial cell culture models, to study the epithelial-specific signatures of the ileum during CD. RNA sequencing was performed on intestinal organoids prepared fro
Q111	PRJNA371496	1	LLM	lncRNA-focused ileal RNA-seq	Long ncRNA Landscape in the Ileum of Treatment Naïve Early Onset Crohn Disease	Homo sapiens	Hybrid; Full-text only	Objective: Long non-coding RNAs (lncRNA) regulate gene transcription and diverse cellular functions. We previously defined a novel core inflammatory and metabolic ileal gene signature in treatment naïve pediatric Crohn Disease (CD), however, genome-wide characterization of lncRNA expression was lack
Q111	PRJNA321131	0	LLM	ileal pouch of UC/FAP patients, not native bowel	Ileal pouch transcriptomics reveal shared pathogenesis between pouchitis and ulcerative colitis	Homo sapiens	Hybrid; Full-text only	UC pouchitis is a potential model of UC. We prospectively examined the pouch transcriptomes of UC and familial adenomatous polyposis (FAP) IPAA patients to unveil molecular mechanisms of UC pouchitis susceptibility. Methods: Total RNA was isolated using the AllPrep DNA/RNA Mini Kit (QIAGEN, Cat No.
Q111	PRJEB21050	1	LLM		RNA-seq of formalin-fixed, paraffin-embedded uninvolved terminal ileal tissue obtained from ileo-colic resection surgeries of Crohn’s disease and control patients		Semantic only	The interpretation of transcriptional profiling studies of intestinal tissue from Crohn’s disease patients and control patients can be confounded by differing proportions of cell subsets (e.g. immune cells) present in these samples. In this study, we aimed to control for cellular composition using s
Q111	PRJNA1422619	0	LLM	single-cell RNA-seq, not bulk biopsy RNA-seq	scRNA analysis of inflamed and uninflamed colon tissues of Crohn's disease patients	Homo sapiens	Semantic only	Single-cell RNA sequencing was performed on colonic tissues from Crohn’s disease patients, comparing inflammatory and non-inflammatory regions. The dataset characterizes cell-type composition and inflammation-associated transcriptional changes at single-cell resolution. Overall design: Colonic tissu
Q111	PRJEB40785	1	LLM		Tissue-dependent transcriptional and bacterial associations in primary sclerosing cholangitis-associated inflammatory bowel disease		Semantic only	Using RNA-seq we aimed to characterise the transcriptome of patients with PSC-associated IBD relative to patients with ulcerative colitis or healthy. This was performed across multiple tissue locations in order to define tissue-dependent associations.
