## Supplementary_benchmark for "SRAscout: Semantic discovery of public sequencing data through harmonized SRA and BioProject metadata" (part 3 of 3)

### Sheet: Table S2 (continued)
Supplementary Table S2. Relevance judgments
Q111	PRJNA1019284	1	LLM		Inflammatory transcriptomic signatures and cell type compositions in inflamed and non-inflamed colonic mucosa of ulcerative colitis	Homo sapiens	Semantic only	Ulcerative colitis is a chronic inflammatory disorder in the lower part of the digestive system. Despite of many functional studies, the hidden mechanisms of this complex disease limit complete remission. Here, we investigated transcriptomic signature of ulcerative colitis using RNA sequencing obtai
Q111	PRJNA784422	0	LLM	single-cell RNA-seq, not bulk biopsy RNA-seq	Divergent spatial microdomains drive inflammation and repair in Ulcerative and Immune Checkpoint Therapy Colitis - CD45 scRNA-Seq	Homo sapiens	Semantic only	Adult inflammatory bowel disease is incompletely understood. We combine unbiased single-cell RNA sequencing (gene expression profiling, CITE-seq derived cell surface protein data, TCR and BCR sequence data) with unbiased spatial transcriptomics to interrogate changes across immune and non-immune pop
Q111	PRJNA767654	0	LLM	miRNA-seq of sorted epithelial cells	MiRNA Profiling of Colonic Epithelial Cell Populations by Next Generation Sequencing	Homo sapiens	Semantic only	Ulcerative Colitis is an autoimmune inflammatory bowel disease that causes chronic inflammation in the colon and the rectum. Althoung extensively researched, the underlying molecular mechanisms of Ulcerative Colitis remain elusive. Especially, there is a lack of understanding about regulatory non-co
Q111	PRJNA450340	0	LLM	stool 16S amplicon	A comparative study of the gut microbiota in immune-mediated inflammatory diseases		Semantic only	This study compared the stool microbiota via 16S rRNA targeted-amplicon sequencing and analysis of patients with Crohn’s disease (CD; N = 20), ulcerative colitis (UC; N = 19), multiple sclerosis (MS; N = 19) and rheumatoid arthritis (RA; N = 21) versus healthy controls (HCs; N = 23). Biological repl
Q111	PRJNA615672	0	LLM	mucosal bacteria profiling	Crohn’s Disease Differentially Affects Region Specific Composition and Aerotolerance Profiles of Mucosally-Adherent Bacteria	Homo sapiens	NCBI BioProject search	BACKGROUND: The intestinal microbiota play a key role in the onset, progression, and recurrence of Crohn’s disease (CD). Most microbiome studies assay fecal material, which does not provide region-specific information on mucosally adherent bacteria that directly interact with host systems. Changes i
Q111	PRJNA1542567	1	LLM	UC rectum plus cancer samples	Transcriptome profiling of colitis-associated colorectal cancer	Homo sapiens	Semantic only	Bulk RNA sequencing was used to investigate inflammatory signaling in ulcerative colitis and colitis-associated colorectal cancer. The dataset contains 24 tissue libraries across four groups: normal rectum, active ulcerative colitis rectum, colitis-associated colorectal cancer, and non-cancerous rec
Q111	PRJNA787561	0	LLM	single-cell RNA-seq, not bulk biopsy RNA-seq	Divergent spatial microdomains drive inflammation and repair in Ulcerative and Immune Checkpoint Therapy Colitis - whole tissue scRNA-Seq	Homo sapiens	Semantic only	Adult inflammatory bowel disease is incompletely understood. We combine unbiased single-cell RNA sequencing (gene expression profiling, CITE-seq derived cell surface protein data, TCR and BCR sequence data) with unbiased spatial transcriptomics to interrogate changes across immune and non-immune pop
Q111	PRJNA938415	0	LLM	CITE-seq single-cell, not bulk biopsies	scRNAseq from pbmc, ileum, and rectal tissue of healthy and crohns disease individuals	Homo sapiens	Semantic only	Crohn’s disease (CD) is a major subtype of inflammatory bowel disease (IBD), a spectrum of chronic intestinal disorders caused by dysregulated immune responses to gut microbiota. We performed Cellular Indexing of Transcriptomes and Epitopes by sequencing (CITEseq) on peripheral blood, colon, and ile
Q111	PRJNA781903	0	LLM	spatial transcriptomics, not bulk biopsy RNA-seq	Divergent spatial microdomains drive inflammation and repair in Ulcerative and Immune Checkpoint Therapy Colitis - Spatial Transcriptomics	Homo sapiens	Semantic only	Adult inflammatory bowel disease is incompletely understood. We combine unbiased single-cell RNA sequencing (gene expression profiling, CITE-seq derived cell surface protein data, TCR and BCR sequence data) with unbiased spatial transcriptomics to interrogate changes across immune and non-immune pop
Q111	PRJNA1251616	1	LLM		Total RNAseq Transcriptome from Ileal and Rectal Biopsy in Treatment Naive Pediatric Crohn Disease		Semantic only	Crohn's disease (CD), an autoimmune gastrointestinal disorder, has a complex and partially understood pathogenesis. To assess the transcriptome signature of pediatric CD, high-throughput transcriptome analysis was performed in total RNAseq of ileal and rectal biopsies from treatment-naive children w
Q111	PRJNA1173388	0	LLM	shotgun metagenomics, not host RNA-seq	Metagenomes from an inflammatory bowel disease cohort		Semantic only	This study aimed to characterize the taxonomic and functional differences in the gut microbiome of Crohn's disease, ulcerative colitis, and healthy controls using shotgun metagenomic sequencing.
Q111	PRJEB30904	1	LLM		RNA-sequencing of inflamed intestinal mucosa of inflammatory bowel disease patients		Semantic only	Studying differences in responders and non-responders to therapy in inflammatory bowel disease (IBD) patients (crohn's disease and ulcerative colitis)
Q111	PRJNA79029	0	LLM	metagenome, not host RNA-seq	Human Gut Metagenome	human gut metagenome	Semantic only	This study was designed to assess microbiome associations of inflammatory bowel diseases (IBD: Crohn disease [CD] and ulcerative colitis [UC]) from the mid-colonic mucosa/transverse colon of untreated patients.
Q112	PRJNA1525167	0	LLM	biocrusts along fog gradient, no wetting comparison	Shotgun metagenomic, 16S rRNA, and ITS2 sequencing of biocrust microbial communities from gypsum and calcrete soils in the Namib Desert, Namibia	biocrust metagenome	Hybrid; Full-text only; NCBI BioProject search	This BioProject contains shotgun metagenomic and amplicon sequencing data generated from microbial communities associated with biological soil crusts (biocrusts) from gypsum and calcrete substrates in the central Namib Desert, Namibia. Samples were collected along a coastal-to-inland fog gradient ex
Q112	PRJNA1532915	0	LLM	desert soils, no wetting comparison	A holistic MAGs dataset of bacterial and archaeal from soils in the deserts of Northwest China.		Hybrid; Full-text only; NCBI BioProject search	This project aims to investigate the genomic diversity and functional potential of bacterial and archaeal communities in desert soils of Northwest China. A total of 98 shotgun metagenomes were generated from 52 rhizosphere and 46 bulk soil samples collected across arid and hyper-arid desert regions.
Q112	PRJNA296403	0	LLM	halite rock endoliths, no wetting comparison	Functional analysis of the archaea, bacteria, and viruses from a halite endolithic microbial community	rock metagenome	Hybrid; Full-text only; NCBI BioProject search	Halite endoliths (salt rocks) in the Atacama Desert represent one of the most extreme environments on Earth. We obtained a 9.6 Gb high quality shotgun metagenome from halite nodules collected in the Salar Grande area. Our metagenome is unique because it has high sequencing depth, low diversity, and
Q112	PRJEB39903	0	LLM	metatranscriptomics, not amplicon/shotgun metagenomics	RNA-seq of microbial communities from Namib Desert gravel plain soils, dry and watered		Hybrid; Semantic only	Desert microbial communities live in a pulsed ecosystem shaped by isolated and rare precipitation events. The Namib desert is one of the oldest continuously hyperarid ecosystems on Earth. In this study, surface microbial communities of open soils (without sheltering features like rocks, vegetation o
Q112	PRJNA301533	0	LLM	global dryland survey, no wetting comparison	Dryland soil Raw sequence reads	soil metagenome	Hybrid; Semantic only	This project seeks to examine the spatial distribution of microbial diversity in drylands on a global scale. DNA is extracted from surface soil in a variety of arid and semi-arid habitats. This study was conducted in the context of arid habitats increasing in extent due to climate change, and to det
Q112	PRJNA421954	0	LLM	metatranscriptomics, not amplicon/shotgun metagenomics	Community Metatranscriptomics of Biological Soil Crusts and Their Response to Wetting		Hybrid; Semantic only	Biological soil crusts (biocrusts) are microbial mat communities that are a feature of arid soils worldwide. In drylands where precipitation is pulsed and ephemeral, the ability of biocrust microbiota to rapidly resuscitate is critical to their survival. Community gene expression between dry and wet
Q112	PRJNA1337928	0	LLM	reforested/grassland seasonal, not dryland	Soil microbial metagenome from reforested and grassland habitats across wet and dry seasons		Hybrid; Semantic only	This study investigates the bacterial community composition of topsoil (0-10 cm depth) collected from reforested (Miyawaki) and adjacent grassland habitats. Soil samples were collected across two seasonal phases wet (monsoon) and dry (with artificial watering in forest) to evaluate microbial diversi
Q112	PRJNA595740	1	LLM		Spatial and temporal variability of microbial communities and salt distributions across an aridity gradient before and after heavy rains in the Atacama Desert		Hybrid; Semantic only	We investigate the shift in microbiome and salt compositions across a precipitation gradient of the Atacama Desert before and after two heavy rainfall events. Environmental factors were identified to analyze their impacts on local microbial communities. We use these data to understand the natural mi
Q112	PRJNA438505	1	LLM	long drying then precipitation; basaltic hillslope soil; borderline	Soil Metagenome Raw sequence reads	soil metagenome	Hybrid; Semantic only	Here, we evaluated the effect of a long drying period followed by a short 40 day – intensified regimented precipitation episode on the microbial community structure and function in association with hydrological behavior, catchment-scale flow paths, and weathering processes in the incipient basaltic
Q112	PRJNA418667	0	LLM	rewetting experiment; dryland soil not stated	Impact of precipitation pattern on microbial communities at different soil depths		Hybrid; Semantic only	The present study investigated the response to a rewetting event of bacterial and fungal populations that were actively growing or not, at different soil depths in a plant-soil system with a history of contrasting precipitation patterns. Due to the predicted changes in precipitation patterns towards
Q112	PRJNA1011030	0	LLM	airborne bacteria, not soil wetting	Aridification alters the diversity of airborne bacteria in drylands of China		Hybrid; Semantic only	Dryland ecosystems, which vary sensitively to drought owing to climate change and human activities, frequently cause large-scale aeolian dispersal of terrestrial-mineral and biological particles. To date, very few studies have focused on the atmosphere-land exchange of bacteria in drylands. To under
Q112	PRJNA1067640	0	LLM	drylands, no wetting comparison	Microbial communities from Southern African dryland soils: 16S rRNA, fungal ITS and shotgun metagenomics		Hybrid; Semantic only	In this study we evaluated how edaphic microbial communities assemble and potentially function under contrasted poly-extreme conditions (arid vs hyperarid / saline vs non-saline) in two drylands located in South Africa National Parks, the arid Namaqua NP and the hyperarid Richtersveld NP, using meta
Q112	PRJNA887575	1	LLM	dryland rainfall manipulation, not explicit rewetting pulse; borderline	prolonged rainfall treatment impact on dryland soil microbes		Hybrid; Semantic only	In a prolonged rainfall manipulation study in the Australian Dryland soil. We found that the drought treatment favors more stress-tolerant taxa with its abundance increasing over time and the community composition is affected by sites and annual rainfall variation.
Q112	PRJNA788641	0	LLM	arid sites, no wetting comparison	Using the microbiome for impact assessment in Australian arid environments	soil metagenome	Hybrid; Semantic only	This project aims to determine the metagenome derived community structures of arid biomes and demonstrate the diversity of genes and pathways representative of microbiome adaptations to environmental perturbation. Samples of soils and scats were collected from representative arid sites in South Aust
Q112	PRJNA861915	0	LLM	agricultural reclamation, not wetting	Distinct responses of soil microbial communities to agricultural reclamation		Hybrid; Semantic only	To access agricultural reclamation effects on desert soil microbial community structure and assembly, soil bacterial and fungal communities in paired arid native desert and adjacent reclaimed cropland across a large regional scale were evaluated using high-throughput sequencing approach.
Q112	PRJEB72146	0	LLM	wetting-drying cycles; dryland soils not specified	Microbially induced soil aggregate turnover across different climates and moisture regimes		Hybrid; Semantic only	Our study, investigated the influence of microbial activity on soil aggregate development across diverse climatic settings under wetting-drying cycles and consistently moist conditions. Further, we evaluated the response of prokaryotic communities and microbial abundance to changing soil moisture co
Q112	PRJNA1144366	0	LLM	tropical highland soils, not dryland	Drying and rewetting Ethiopia soils		Hybrid; Semantic only	We investigated how legacies of drought and warming affected microbial structural (16S and ITS amplicon) responses after drought. Rain-shelters and open-top chambers were used to simulate drought and warming in tropical highland cropland and forest sites in Ethiopia. Soils from these field-treatment
Q112	PRJEB7939	0	LLM	spatial wet vs dry soils, not before/after wetting	Microbial (bacterial and eukaryotic) community composition of transiently wetted Antarctic Dry Valley soils with comparisons to local arid soils.		Hybrid; Semantic only	During the summer months, wet (hyporheic) soils associated with ephemeral streams and lake edges in the Antarctic Dry Valleys (DV) become hotspots of biological activity and are hypothesized to be an important source of carbon and nitrogen for arid DV soils. Recent research in the DV has focused on
Q112	PRJNA1099423	1	LLM		Simulated precipitation in a desert ecosystem		Hybrid; Semantic only	Soil microbiota plays a fundamental role in nutrient cycles and plant fitness. However, the response of bacterial and fungal communities interacting with plants to an increase in the water regime in natural environments has yet to be extensively studied. We therefore decided to study the response of
Q112	PRJNA324638	1	LLM		Bacterial Community of semi-arid soils (Tabernas, Spain)		Hybrid; Semantic only	Understanding the response of soil respiration to rapid rewetting and the interaction with temperature is critical in drylands where climate change scenarios predict an increase in temperatures and rains are expected to be more irregular. Differences in environmental variables and soil properties ca
Q112	PRJEB111099	0	LLM	rhizosphere plant genotype, not arid wetting	Plant genotype drives functional specialization of the rhizosphere microbiome		NCBI BioProject search	Plant genetic variation influences rhizosphere microbiome assembly, but the relative importance of taxonomic versus functional changes remains unclear. This study investigates the impact of plant genotype on rhizosphere microbial communities using the model legume Medicago truncatula. Seven genetica
Q112	PRJNA1450191	0	LLM	drought-rewetting but dryland soil not stated	Impact of prolonged drought treatment for 1000 days on soil microbial communities and organic matter chemistry		Semantic only	Drought impacts on soil ecology need deeper investigation to fully understand microbial community resilience. It is generally accepted that microbial communities show greater resilience and bounce back to pre-drought conditions when short-term droughted soils are rewet, with soils exposed to long-te
Q112	PRJNA547365	0	LLM	rainfall addition; dryland site not stated	Effects of rainfall addition on archaeal community		Semantic only	Our study was conducted to reveal responses of archaeal communities’ composition and diversities to rainfall addition in different periods of growing seasons, and analyze main environmental factors affecting the archaeal community structure. We conducted a field manipulative experiment with five sim
Q112	PRJNA1405330	0	LLM	tropical dry forest seasons, not post-drought wetting	Microbiome of soil samples from Ecuador		Semantic only	This study aims to evaluate the diversity, structure, and degree of coupling between plant and soil microbial communities across different subtypes of tropical dry forest along a latitudinal gradient on the Ecuadorian coast, considering both the rainy and dry seasons. Using floristic inventories and
Q113	PRJEB23709	1	LLM		Biomarkers of response and resistance to checkpoint blockade immunotherapy in metastatic melanoma		Hybrid; Semantic only	Identifying the mechanistic features that determine a cancer patient's response to immune checkpoint inhibitors is a critical step towards improving the efficacy of current therapies and optimising the design of clinical trials for next-generation drugs. Here, we investigated the transcriptomic and
Q113	PRJNA489548	1	LLM		Defining T Cell States Associated with Response to Checkpoint Immunotherapy in Melanoma	Homo sapiens	Hybrid; Semantic only	Checkpoint blockade therapy using antibodies targeting CTLA4, PD1 or PDL1 have changed the way cancer patients with advanced disease are being treated, as evident by their FDA approval in a wide variety of malignancies, and their ability to induce high response rates when compared to conventional th
Q113	PRJEB52809	1	LLM		RNAseq of immune features in melanoma patients		Hybrid; Semantic only	RNAseq data from tumors obtained from melanoma patients with advanced disease and treated with anti-PD1 inhibitors.
Q113	PRJNA776382	1	LLM		Combined tumor and immune signals from genomes or transcriptomes predict outcomes of checkpoint inhibition in melanoma	Homo sapiens	Hybrid; Semantic only	Cancer immunotherapy with checkpoint blockade (CPB) leads to improved outcomes in melanoma and other tumor types, but a majority of patients do not respond. High tumor mutation burden (TMB) and high levels of tumor-infiltrating T cells have been associated with response to immunotherapy, and integra
Q113	PRJNA870575	0	LLM	peripheral blood T cells, mixed cancers; not melanoma tumor	Single‑cell analysis of peripheral CD8+ T cell responses in patients receiving checkpoint blockade immunotherapy for cancer	Homo sapiens	Hybrid; Semantic only	Checkpoint blockade immunotherapy has become a first-line treatment option for cancer patients, with success in increasingly diverse cancer types. Still, many patients do not experience durable responses and the reasons for clinical success versus failure remain largely undefined. Investigation of i
Q113	PRJEB24068	0	LLM	PBMC validation experiments, not tumor	Bulk RNA-seq validation experiments for "High dimensional single cell analysis predicts response to anti-PD-1 immunotherapy"		Hybrid; Semantic only	Immune checkpoint blockade has revolutionized cancer therapy. In particular, inhibition of programmed cell death protein 1 (PD-1) is effective for the treatment of metastatic melanoma and other cancers. Despite a dramatic increase in progression-free survival, a large proportion of patients do not s
Q113	PRJNA1142462	1	LLM	proteogenomic/spatial; RNA data likely; borderline	A Comprehensive Proteogenomic and Spatial Analysis of Innate and Acquired Resistance of Metastatic Melanoma to Immune Checkpoint Blockade Therapies	Homo sapiens	Hybrid; Semantic only	While a subset of patients with metastatic melanoma achieves durable responses to immune checkpoint blockade (ICB) therapies, the majority ultimately exhibit either innate or acquired resistance to these treatments. However, the molecular mechanisms underlying resistance to ICB therapies remain elus
Q113	PRJNA445759	0	LLM	whole exome, not RNA-seq	Genomic Correlates of Response and Resistance to Immune Checkpoint Blockade in Solid Tumors	Homo sapiens	Hybrid; Semantic only	Immune checkpoint inhibitors yield clinical benefit in many cancer types, but molecular predictors of response have not yet been robustly characterized. In this study, we pursued whole exome sequencing (WES) of pre-treatment tumors from patients treated with immune checkpoint therapies - including m
Q113	PRJNA578193	1	LLM		Genomic and Transcriptomic Features of Response to Anti-PD-1 Therapy in Metastatic Melanoma	Homo sapiens	Hybrid; Semantic only	Introduction with rationale and aims for study. Immune checkpoint blockade therapies have significantly altered the current landscape of cancer treatment. However, this immunotherapy still fails more often than it succeeds. There are now evidences that the lack of tumour infiltration by immune cells
Q113	PRJNA650140	0	LLM	PBMC in ibrutinib trial, not melanoma tumor	Single cell RNA sequencing of PBMC from patients treated with ibrutinib.		Hybrid; Semantic only	Myeloid-derived suppressor cells may mediate resistance to immune checkpoint inhibition in the setting of cancer therapy. Ibrutinib has immune modulatory effects on MDSC. These data are from clinical trial correlative studies performed in patients with solid tumors treated with ibrutinib and checkpo
Q113	PRJNA476140	1	LLM		Robust prediction of response to immune checkpoint blockade therapy in metastatic melanoma	Homo sapiens	Hybrid; Semantic only	Immune checkpoint blockade (ICB) therapy provides remarkable clinical gains, where melanoma is at the forefront of its success. However, only a subset of patients with advanced tumors currently benefit from these therapies, which at times incur considerable side-effects and costs. Constructing such
Q113	PRJNA312948	1	LLM	pre-treatment only	mRNA expressions in pre-treatment melanomas undergoing anti-PD-1 checkpoint inhibition therapy	Homo sapiens	Hybrid; Semantic only	PD-1 immune checkpoint blockade provides significant clinical benefits for cancer patients. However, factors influencing innate sensitivity remain incompletely catalogued. We analyzed the somatic mutanomes and transcriptomes of pretreatment melanoma biopsies. Mutations in cell adhesion genes and the
Q113	PRJNA530201	0	LLM	PDX models, not patients on therapy	Patient-derived xenograft platform for metastatic melanoma: RNA sequencing of 95 melanoma PDX samples	Homo sapiens	Hybrid; Semantic only	Although high clinical response rates are seen for immune checkpoint blockade (ICB) of metastatic melanoma, both intrinsic and acquired ICB resistance remain formidable challenges. Combination ICB shows improved clinical benefit, but is associated with severe adverse events and exceedingly high cost
Q113	PRJNA397813	1	LLM		Melanoma Sequential Immune Checkpoint Blockade Treatment Sequencing Study	Homo sapiens	Hybrid; Semantic only	Blockade of T cell coinhibitory molecules such as CTLA-4 and PD-1, can activate T cell antitumor response. Although these immune checkpoint blockades (CTLA-4 blockade and PD-1 blockade) have shown durable response, response rate is modest. Therefore, there is a need to find stable biomarkers predict
Q113	PRJNA1125490	0	LLM	triple-negative breast cancer, not melanoma	Responses to checkpoint inhibition in metastatic TNBC driven by divergent myeloid phenotypes	Homo sapiens	Hybrid; Semantic only	Due to scarcity of effective therapeutic targets, metastatic TNBC (mTNBC) has shorter survival times compared to other advanced breast cancer subtypes. Although chemo-immunotherapy with immune checkpoint inhibitors (ICIs) in PD-L1+ mTNBC has shown promise, survival benefit remains modest. Therefore,
Q113	PRJNA1221283	1	LLM	ICI-treated melanoma cohort; sample type unclear; borderline	TNF signature in advanced melanoma patients treated with immune checkpoint inhibitors: results from the MELANFα clinical study	Homo sapiens	Hybrid; Semantic only	Resistance to immune checkpoint inhibitors (ICI) in cancer patients is not fully understood and predictive biomarkers are lacking. MELANFα (NCT03348891) is an open-label, prospective, multicenter cohort of 60 patients with advanced melanoma receiving ICI (bitherapy: ipilimumab + nivolumab; monothera
Q113	PRJNA879332	1	LLM	melanoma ICI resistance expression; patient sampling unclear; borderline	Innate immune checkpoint inhibitor resistance is associated with melanoma sub-types exhibiting invasive and de-differentiated gene expression signatures	Homo sapiens	Hybrid; Semantic only	Melanoma is a highly aggressive skin cancer, which, although highly immunogenic, frequently escapes the body’s immune defences. Immune checkpoint inhibitors (ICI), such as anti-PD1, anti-PDL1, and anti-CTLA4 antibodies lead to reactivation of immune pathways, promoting rejection of melanoma. However
Q113	PRJNA679894	0	LLM	mouse cell line, not patients	Differential expression genes analysis in MC38/gp100 cell line with DMSO or type I PRMT inhibitor treatment	Mus musculus	Hybrid; Semantic only	Immunotherapies have produced dramatic responses in reducing tumor growth and prolonging overall survival to unprecedented rates in melanoma, lung cancer, renal cancer and mismatch repair deficient colon cancer patients. Despite approvals for immune checkpoint inhibitors in a wide range of cancers,
Q113	PRJNA420786	0	LLM	renal cell carcinoma WES, not melanoma	Whole Exome Predictors of Immune Checkpoint Therapy Response in Renal Cell Carcinoma	Homo sapiens	Hybrid; Semantic only	Immune checkpoint therapies, including monoclonal antibodies to programmed cell death-1 (PD-1) and cytotoxic T-lymphocyte associated protein-4 (CTLA-4), yield durable clinical responses across many tumor types, including metastatic melanoma, non-small cell lung cancer (NSCLC), and renal cell carcino
Q113	PRJNA598961	0	LLM	mantle cell lymphoma CDK4/6 therapy, not melanoma ICI	WES for resistance to CDK4/6 therapy at the single-cell resolution		Hybrid; Semantic only	This project aims to understand how CDK4/6 inhibition functions in a clinical context, given increasing evidence of its ability to augment responses to partner drugs. In our palbociclib-ibrutinib clinical trial to treat mantle cell lymphoma, we aim to determine the genomic basis for therapeutic resi
Q114	PRJNA1354975	1	LLM		Solanum lycopersicum root transcriptome sequencing: Response to Meloidogyne incognita (root-knot nematode) infection		Hybrid; Semantic only	This dataset contains high-throughput RNA sequencing (RNA-seq) data of tomato roots from two different tomato cultivars (the resistant cultivar Jinpeng M6, and the susceptible cultivar Jinpeng NO.1), including root-knot nematode (Meloidogyne incognita) infected roots (treatment group) and uninfected
Q114	PRJNA348521	1	LLM		Transcriptome analysis of root-knot nematode (Meloidogyne incognita)-infected tomato (Solanum lycopersicum) roots reveals complex gene expression profiles and metabolic networks of both plant and nematode during susceptible and resistance responses.		Hybrid; Semantic only	Purpose: To understand the molecular mechanisms involved in disease development during plant-nematode interactions. Methods: We have taken a comprehensive transcriptomic approach to investigate the expression of both tomato and RKN genes in tomato roots at five infection time points from susceptible
Q114	PRJNA494774	1	LLM	wild tomato species RKN resistance response	RNA-seq of wild species of tomato		Hybrid; Semantic only	Study on the resistance mechanism of heat-stable gene from wild species of tomato, which was induced to be response to root knot nematodes.
Q114	PRJDB11135	0	LLM	rhizosphere soil metagenome	Effect of tomatine on tomato rhizosphere	soil metagenome	Hybrid; Semantic only	A tomato major toxic saponin -tomatine are secreted from roots at higher levels at the earlier growth stages and play an important role in formation of bacterial communities in tomato rhizosphere as well as plant defense.
Q114	PRJDB9537	0	LLM	rhizosphere soil metagenome	Effect of tomatine on tomato rhizosphere	soil metagenome	Hybrid; Semantic only	A tomato major toxic saponin -tomatine are secreted from roots at higher levels at the earlier growth stages and play an important role in formation of bacterial communities in tomato rhizosphere as well as plant defense.
Q114	PRJNA507021	0	LLM	16S root microbiome, not nematode transcriptome	16S rRNA Sequencing of Tomato Defense Hormone Mutant Root Microbiome		Hybrid; Semantic only	The purpose of this study was to examine the role of defense hormones in shaping the tomato root bacterial community. The objectives were to 1)compare the rhizosphere and endosphere root bacterial communities of tomato defense hormone mutants for salicylic acid, jasmonic acid, and ethylene and 2) ex
Q114	PRJNA1295866	0	LLM	virus infection, not nematodes	The investigation of global gene expression changes in resistant and susceptible tomato plant lines infected with Tomato curly stunt virus		Hybrid; Semantic only	We investigated the molecular mechanisms underlying tomato plant responses to Tomato curly stunt virus (ToCSV) infection, a Begomovirus that has caused crop losses in Southern Africa since its identification in 1997. The primary goal wass to elucidate the differential transcriptomic responses betwee
Q114	PRJNA695381	0	LLM	early blight, not nematodes	RNA-seq for Tomato early blight disease		Hybrid; Semantic only	Study of Disease response transcripts for Early blight response in tomato (Solanum lycopersicum)
Q114	PRJNA1414147	0	LLM	Phytophthora leaves, not nematodes	Integrated transcriptome analysis identifies disease resistance genes and implicates ROP small GTPases in tomato defense against Phytophthora infestans		Hybrid; Semantic only	This study investigates the transcriptional response of tomato (Solanum lycopersicum) to infection by Phytophthora infestans, the causal agent of late blight, with a focus on the role of ROP (Rho of plants) small GTPases in plant immunity. Tomato leaves were inoculated with P. infestans and sampled
Q114	PRJNA781749	0	LLM	Cf-10 fungal resistance, not nematodes	Transcriptome of disease-resistant and non-disease-resistant tomato		Hybrid; Semantic only	Understanding tomato cf10 disease resistance mechanism by RNA sequencing
Q114	PRJNA1288707	0	LLM	Xanthomonas infection, not nematodes	Comparative transcriptomic analysis of Solanum lycopersicum defense responses to Xanthomonas vesicatoria and Xanthomonas euvesicatoria Infection		Hybrid; Semantic only	comparative transcriptomic analysis of tomato plants (Solanum lycopersicum) infected with X. vesicatoria (host-adapted) and X. euvesicatoria (non-host-adapted) to elucidate differential gene expression patterns associated with plant defense responses.
Q114	PRJEB55277	1	LLM		RNA-seq of roots of ten genotypes of Solanum lycopersicum infected with Meloidogyne incognita over six time-points		Hybrid; Semantic only	In this experiment we measured the transcriptional response of ten tomato cultivars when infected by the plant-parasitic nematode M. incognita. The ten cultivars showed differential levels of susceptibility to M. incognita infection. Ten-days old plants were exposed to nematodes and harvested 1, 2,
Q114	PRJNA699095	0	LLM	whitefly/virus, not nematodes	Transcriptome sequencing of tomato plants		Hybrid; Semantic only	The current understanding of tomato plants defense response to this virus and B. tabaci is very limited. To understand the underlying mechanisms, we adopted a next-generation sequencing approach to decipher miRNAs and mRNAs that are differentially expressed under the action of B. tabaci and ToCV in
Q114	PRJNA362536	0	LLM	scion phloem transcriptome, not infected roots	jasmonic acid-mediated changes of tomato in response to root-knot nematodes		Hybrid; Semantic only	Given that RKN invasion is sensed by roots, and root-derived JA-signaling will activate systemic defense response, which is, to date, poorly understood. Here, we investigated variations in the RKN-induced transcriptome in scion phloem between two tomato plant grafts, CM/CM (Lycopersicum esculentum M
Q114	PRJNA512537	0	LLM	wheat, lesion nematodes	Pratylenchus/Wheat Root Interaction		Hybrid; Semantic only	These sequences represent transcripts expressed in roots of a susceptible Triticum aestivum (hexaploid wheat) cultivar after challenge with the root lesion nematodes Pratylenchus neglectus and/or P. thornei. The objective was to identify nematode-inducible promoters for future studies on root defens
Q114	PRJNA1095548	0	LLM	biostimulant treatment, no nematode infection	Mix of biological products causes changes in roots of tomato plants		Hybrid; Semantic only	A mixture of biological molecules or extracts was tested for its resistance inducing capacities in tomato (Solanum lycopersicum) roots. Negative control samples are treated with water. Samples were harvested one day post treatment.
Q114	PRJNA327257	0	LLM	Ralstonia, not nematodes	Comparison of global transcriptional responses of resistant and susceptible tomato roots to Ralstonia solanacearum infection	Solanum	Hybrid; Semantic only	This study aimed to characterize temporal transcriptional differences between resistant and susceptible roots in response to infection with soilborne pathogen Ralstonia solanacearum, which causes bacterial wilt.
Q114	PRJNA1100626	0	LLM	endophytes and gray mold, not nematodes	Effects of grafting on endophytes of tomato and its relationship with gray mold disease fungal		Hybrid; Semantic only	In this study, we investigated the effects of grafting on the endophytic bacteria in resistant and susceptible parts of tomato by screening out resistant/susceptible rootstocks. High-throughput sequencing (IIIumina MiSeq) technology was used to determine the changes in the community structure and co
Q114	PRJNA898310	0	LLM	soil nematode community amplicon, not plant transcriptome	soil nematode in rhizosphere of tomato		Hybrid; Semantic only	High-throughput sequencing was conducted to analyze the soil nematode community in rhizosphere of tomato with different resistance to M. incognita.
Q114	PRJEB44371	0	LLM	trichome insect defense, not nematodes	Stem trichome mRNA-seq analysis of wild tomato relatives (Solanum section Lycopersicon)		Hybrid; Semantic only	Insects are gaining resistance to commercially available pesticides and effective insecticides (e.g. neonicotinoids) are currently being banned.Consequently, there is a real threat that the EU vegetable production will be affected. Wild tomato species have the ability to defend themselves by produci
Q115	PRJNA682587	0	LLM	EZH2 knockout HSCs; age comparison and assay unclear	Epigenetic traits inscribed in chromatin accessibility in aged hematopoietic stem cells (EZH2_KO_HSC)	Mus musculus	Hybrid; Semantic only	Hematopoietic stem cells (HSCs) exhibit considerable cell-intrinsic changes with age. Epigenetic alterations are one of the hallmarks of HSC aging, and profiling of DNA methylation and histone modifications has provided potential mechanisms that contribute to HSC aging. Chromatin accessibility refle
Q115	PRJNA956460	0	LLM	muscle stem cells, not HSCs	Depletion of SAM leading to loss of heterochromatin drives muscle stem cell ageing	Mus musculus	Hybrid; Full-text only	The global loss of heterochromatin during aging has been observed in eukaryotes from yeast to humans, and this has been proposed to be one of the causes of aging. However, the cause of this age-associated loss of heterochromatin has remained enigmatic. Here we show that heterochromatin markers, incl
Q115	PRJNA208012	0	LLM	histone marks, not accessibility or methylation	Epigenetic changes underlying mouse hematopoietic stem cell aging	Mus musculus	Hybrid; Semantic only	We investigate the aging changes for Histone marks H3K4me3, H3K27me3 and H3K36me3 for mouse hematopoietic stem cells. Overall design: Mouse hematopoietic stem cell histone methylation profiles of 4 month and 24month old WT mice were generated generated by deep sequencing, in duplicate, using Illumin
Q115	PRJNA1040145	0	LLM	white blood cells, not HSCs	Age-related changes in epigenetic profile of white blood cells in Indian population		Hybrid; Semantic only	Epigenome is a dynamic landscape that displays a variety of biochemical changes induced by environmental exposure over time. Epigenomic profile thus is a better measure of age of an organism as it reflects physiological age rather than chronological age of the individual. Molecular markers that prov
Q115	PRJNA412571	1	LLM		Aging Human Hematopoietic Stem Cells Manifest Profound Epigenetic Reprogramming of Enhancers That May Predispose to Leukemia (ERRBS)	Homo sapiens	Hybrid; Semantic only	Aging is associated with functional decline of hematopoietic stem cells (HSC) as well as an increased risk of myeloid malignancies. We performed an integrative characterization of epigenomic and transcriptomic changes, including single-cell RNA-seq, during normal human aging. Lineage-CD34+CD38- cell
Q115	PRJEB28690	0	LLM	mouse tissue epigenetic clock, not HSC-specific	EpigeneticClock		Hybrid; Semantic only	We have recently established a method to asses age in mice using DNA methylation in samples from any tissue (“epigenetic age”’ Stubbs et al 2017 Genome Biology). We are now planning to expand this work and test more tissues and cell types. We will be processing samples from various organs, ages and
Q115	PRJNA416991	0	LLM	histone ChIP-seq subseries, not accessibility/methylation	Aging Human Hematopoietic Stem Cells Manifest Profound Epigenetic Reprogramming of Enhancers That May Predispose to Leukemia (H3 ChIPseq)	Homo sapiens	Hybrid; Semantic only	Aging is associated with functional decline of hematopoietic stem cells (HSC) as well as an increased risk of myeloid malignancies. We performed an integrative characterization of epigenomic and transcriptomic changes, including single-cell RNA-seq, during normal human aging. Lineage-CD34+CD38- cell
Q115	PRJNA412570	0	LLM	RNA-seq subseries, not epigenome	Aging Human Hematopoietic Stem Cells Manifest Profound Epigenetic Reprogramming of Enhancers That May Predispose to Leukemia (RNA-Seq of HSCe)	Homo sapiens	Hybrid; Semantic only	Aging is associated with functional decline of hematopoietic stem cells (HSC) as well as an increased risk of myeloid malignancies. We performed an integrative characterization of epigenomic and transcriptomic changes, including single-cell RNA-seq, during normal human aging. Lineage-CD34+CD38- cell
Q115	PRJNA787097	1	LLM		Epigenetic traits inscribed in chromatin accessibility in aged hematopoietic stem cells(ATAC-seq in cytokine and LPS:polyIpolyC experiments))	Mus musculus	Hybrid; Semantic only	Aging of the hematopoietic system is associated with cytopenia and increased risk of hematological malignancies. To investigate cell-intrinsic factors underlying aging of hematopoiesis, we profiled transcriptome, chromatin accessibility, histone modifications in young and aged Hematopoietic stem cel
Q115	PRJNA412479	1	LLM	superseries including ERRBS of young/aged HSCs	Aging Human Hematopoietic Stem Cells Manifest Profound Epigenetic Reprogramming of Enhancers That May Predispose to Leukemia	Homo sapiens	Hybrid; Semantic only	Aging is associated with functional decline of hematopoietic stem cells (HSC) as well as an increased risk of myeloid malignancies. We performed an integrative characterization of epigenomic and transcriptomic changes, including single-cell RNA-seq, during normal human aging. Lineage-CD34+CD38- cell
Q115	PRJNA412550	0	LLM	histone ChIP-seq subseries, not accessibility/methylation	Aging Human Hematopoietic Stem Cells Manifest Profound Epigenetic Reprogramming of Enhancers That May Predispose to Leukemia (ChIP-seq)	Homo sapiens	Hybrid; Semantic only	Aging is associated with functional decline of hematopoietic stem cells (HSC) as well as an increased risk of myeloid malignancies. We performed an integrative characterization of epigenomic and transcriptomic changes, including single-cell RNA-seq, during normal human aging. Lineage-CD34+CD38- cell
Q115	PRJNA523985	0	LLM	brain, not hematopoietic stem cells	Association Between Early Life DNA Methylation Patterns with Age-Related Transcriptional Changes		Hybrid; Semantic only	Alterations to cellular and molecular programs with brain aging result in cognitive impairment and susceptibility to neurodegenerative disease. Changes in DNA methylation patterns, an epigenetic modification required for various CNS functions, are observed with aging and can be prevented by anti-agi
Q115	PRJEB59326	0	LLM	hippocampus, not hematopoietic stem cells	The epigenomic landscape of cognitive stimulation in the context of aging in mouse dorsal hippocampus [EM-seq]		Hybrid; Semantic only	Aging is a universal biological phenomenon linked to many diseases, such as cancer or neurodegeneration. However, the molecular mechanisms underlying aging, or how lifestyle interventions such as cognitive stimulation can ameliorate this process, are yet to be clarified. Here, we performed a multi-o
Q115	PRJNA682381	0	LLM	RNA-seq subseries, not epigenome	Epigenetic traits inscribed in chromatin accessibility in aged hematopoietic stem cells (RNA-seq)	Mus musculus	Hybrid; Semantic only	Hematopoietic stem cells (HSCs) exhibit considerable cell-intrinsic changes with age. Here, we performed an integrated analysis of transcriptome and chromatin accessibility of aged HSCs and downstream progenitors. Alterations in chromatin accessibility preferentially took place in HSCs with aging, w
Q115	PRJNA492252	0	LLM	histone modifications, not accessibility or methylation	Mapping of histone modifications in aged hematopoietic stem cells (HSCs)	Mus musculus	Hybrid; Semantic only	The decline of hematopoietic stem cell (HSC) function upon aging contributes to senescent immune remodeling and to leukemia pathogenesis. Aged HSCs show epigenetic alterations affecting DNA methylation, histone modifications, and show a reduction in the polar distribution of histone 4 lysine 16 acet
Q115	PRJNA787096	0	LLM	histone CUT&Tag subseries, not accessibility/methylation	Epigenetic traits inscribed in chromatin accessibility in aged hematopoietic stem cells (CUT&TAG H3K27ac,H3K4me1)	Mus musculus	Hybrid; Semantic only	Hematopoietic stem cells (HSCs) exhibit considerable cell-intrinsic changes with age. Here, we performed an integrated analysis of transcriptome and chromatin accessibility of aged HSCs and downstream progenitors. Alterations in chromatin accessibility preferentially took place in HSCs with aging, w
Q115	PRJNA394022	0	LLM	mesenchymal stem cells, not HSCs	Methylome analysis of human bone marrow MSCs reveals extensive age and culture induced changes at distal regulatory elements		Hybrid; Semantic only	Human mesenchymal stem cells (MSCs) need expansion prior to use as cell-based therapies in immunological and tissue repair applications. Aging and expansion of MSCs induce epigenetic changes that can impact therapeutic outcomes. By applying sequencing-based methods, we reveal that the breadth of DNA
Q115	PRJNA144837	0	LLM	newborn vs centenarian methylomes, not HSCs	The DNA methylomes of a newborn and a centenarian	Homo sapiens	Hybrid; Semantic only	We have developed Whole Genome Bisulfite Sequencing (WGBS) of a newborn and a centenarian to address the epigenetic drifts in human aging, which might be an alternative pathway to explain the age-associated alterations. In addition, we have analyzed the methylome of a middle-age donor (26 years). Ov
Q115	PRJNA682224	0	LLM	histone ChIP-seq subseries, not accessibility/methylation	Epigenetic traits inscribed in chromatin accessibility in aged hematopoietic stem cells (ChIP-seq H3K27me3 H3K4me3)	Mus musculus	Hybrid; Semantic only	Hematopoietic stem cells (HSCs) exhibit considerable cell-intrinsic changes with age. Here, we performed an integrated analysis of transcriptome and chromatin accessibility of aged HSCs and downstream progenitors. Alterations in chromatin accessibility preferentially took place in HSCs with aging, w
Q115	PRJNA1261446	0	LLM	blood-to-neural stem cell conversion, not HSC aging	Assessment of Epigenetic and Transcriptomic Signatures During Induced Neural Stem Cell Conversion of Human Blood Cells	Homo sapiens	Hybrid; Semantic only	Cellular reprogramming by direct cell fate conversion has been shown to be associated with epigenetic de-aging. However, the dynamics of this process still remain elusive. Here, we generated induced neural stem cells (iNSCs) from erythroid progenitors of donors ranging from neonatal to 101 years of
Q115	PRJNA200562	0	LLM	aging methylation, not hematopoietic stem cells	Age-related methylation changes are associated with altered transcriptional circuitry [Methyl-seq]	Homo sapiens	Semantic only	Altered DNA methylation patterns represent an attractive mechanism for the phenotypic changes associated with human aging. Several studies have described age-related methylation changes to various extents, but their functional significance has remained largely unclear. We have now used an integrated
Q116	PRJNA438174	1	LLM		Antimicrobial resistance of wastewater samples	wastewater metagenome	Hybrid; Semantic only	A metagenomics analysis of antimicrobial resistance in urban water reclamation plant
Q116	PRJNA1504953	1	LLM	borderline: WWTP shotgun, influent/effluent not stated	Resistance genes in wastewater from a treatment plant		Hybrid; Semantic only	The goal is to generate shotgun metagenomic sequencing data from wastewater samples collected at a wastewater treatment plant in Arequipa, Peru, for the characterization of antibiotic resistance genes.
Q116	PRJNA532678	1	LLM	borderline: UV disinfection stages of treatment	wastewater metagenome Raw sequence reads	wastewater metagenome	Hybrid; Semantic only	Integrated metagenomic and metatranscriptomic analyses of ultraviolet disinfection effects on antibiotic resistance genes during wastewater treatment
Q116	PRJNA1054104	0	LLM	metatranscriptomics, not shotgun metagenomes	Wastewater metatranscriptomics		Hybrid; Semantic only	The study aims to identify antimicrobial resistance genes, mobile genetic elements, and the bacterial community present in wastewater samples collected at different sites.
Q116	PRJNA664939	0	LLM	primary effluent only, no treated comparison	Characterization of antimicrobial and antibiotic resistance in wastewater primary effluent	wastewater metagenome	Hybrid; Semantic only	Metagenomic and genome sequences from samples collected from the primary effluent of wastewater around Baltimore, MD.
Q116	PRJNA530884	0	LLM	metatranscriptome, not shotgun metagenome	wastewater metatranscriptome Raw sequence reads	wastewater metagenome	Hybrid; Semantic only	Integrated metagenomic and metatranscriptomic analyses of ultraviolet disinfection effects on antibiotic resistance genes during wastewater treatment
Q116	PRJNA675192	1	LLM		metagenomics data in hospital wastewater treatment systems		Hybrid; Semantic only	obtain comprehensive profile of antibiotic resistomes and microbiota in hospital wastewater treatment systems
Q116	PRJDB9036	0	LLM	untreated hospital sewage only	Metagenomic survey and whole genome sequencing of antimicrobial resistant bacteria in Japanese hospital sewage	wastewater metagenome	Hybrid; Semantic only	This project is related to metagenomic survey and genomic epidemiology analysis of antimicrobial resistance bacteria (in particular, carbapenem and/or beta-lactam resistant Enterobacteriaceae) in Japanese hospital sewage.
Q116	PRJNA506137	1	LLM		wastewater Metagenome	wastewater metagenome	Hybrid; Semantic only	Investigating the prevalence of antibiotic resistance genes and heavy metal resistance genes along with bacterial community in wastewater treatment plant
Q116	PRJDB20715	0	LLM	untreated wastewater sources only	Comparative evaluation of antibiotic resistome in hospital wastewater sources	wastewater metagenome	Hybrid; Semantic only	A comparative antimicrobial resistome analysis between the wastewater sources from a hospital and a community supports better understanding the diversity of antimicrobial resistance genes (ARGs) and elucidates the opportunities for next steps of the One-Health approach. The objective of this study w
Q116	PRJNA1288567	1	LLM	borderline: WWTP plus urban water system	High-throughput sequencing of water samples at key nodes of the urban water system		Hybrid; Semantic only	This study investigated the distribution and dynamics of antibiotic resistance genes (ARGs) across urban water systems in a megacity. Water and sludge samples were collected from wastewater treatment plants, receiving rivers, drinking water reservoirs, and tap water. Metagenomic sequencing was perfo
Q116	PRJNA1534091	1	LLM		Occurrence and Removal of Antibiotics, Antibiotic Resistance Genes, and Pathogens in Hospital Wastewater: A Multi-site Study in East China		Hybrid; Semantic only	This project investigates antibiotic resistance genes (ARGs), mobile genetic elements (MGEs), and potential pathogens in hospital wastewater from four hospitals in East China. Metagenomic sequencing was performed on influent and final effluent samples from different hospital wastewater treatment sys
Q116	PRJNA1333595	0	LLM	bacterial isolates, not metagenomes	Wastewater as a reservoir for high risk antimicrobial resistant clones Insights from Windhoek, Namibia Treatment Plants		Hybrid; Semantic only	This dataset contains raw Illumina sequencing reads generated from bacterial isolates recovered from wastewater samples collected at treatment plants in Windhoek, Namibia. The study aimed to investigate antimicrobial resistance (AMR) determinants, mobile genetic elements, and phylogenetic relationsh
Q116	PRJDB6962	1	LLM	borderline: WWTP metagenomic AMR survey	Metagenomic survey and whole genome sequencing of antimicrobial resistant bacteria in Japanese wastewater treatment plant	Bacteria	Hybrid; Semantic only	The purpose of this project is related to metagenomic survey and genomic epidemiology analysis of antimicrobial resistance bacteria (in particular, carbapenem and/or beta-lactam resistant Enterobacteriaceae) in Japanese wastewater treatment plant.
Q116	PRJNA1235110	0	LLM	influent/effluent not indicated	Shot gun metagenomic sequencing	wastewater metagenome	Hybrid; Semantic only	This metagenomic study focused on wastewater-based epidemiology to monitor antimicrobial resistance (AMR). The project aimed to characterize the microbial communities and antibiotic resistance genes present in wastewater samples, providing insights into public health risks and the spread of antimicr
Q116	PRJNA291319	1	LLM		Waste water metagenome	wastewater metagenome	Hybrid; Semantic only	The metagenome of wastewater was investigated to address the the relationship between antibiotic resistance and UV disinfection. These samples were collected under different UV doses exposure of wastewater treatment in Nanjing, China.
Q116	PRJNA1039823	1	LLM		Metagenomic analysis of wastewater and sludge from wastewater treatment plant in Islamabad, Pakistan		Hybrid; Semantic only	This study focused on metagenomic analysis of wastewater and sludge to determine the abundance of antibiotic resistant genes.
Q116	PRJNA1077340	1	LLM	borderline: hospital wastewater treatment system, not municipal	Occurrence and removal of antibiotics, antibiotic resistant bacteria and antibiotic resistance genes in hospital wastewater treatment system		Hybrid; Semantic only	Hospital wastewater treatment systems are a significant source of antibiotic resistance genes and a crucial hub for transmitting ARGs from clinical to natural environments. To further comprehend the dynamic changes of resistomics in hospital wastewater systems. In this study, using metagenomics anal
Q116	PRJNA718910	1	LLM		Metagenomic sequencing of wastewater treatment plants		Hybrid; Semantic only	To explore the compositions of antibiotic resistome and microbial community in the wastewater treatment plants
Q116	PRJNA449806	0	LLM	16S amplicon of influents	wastewater treatment plant influents_16S rRNA gene-high throughput sequqencing		Hybrid; Semantic only	Metagenomics of urban sewage identifies an extensively shared antibiotic resistome in China
Q117	PRJNA999743	1	LLM	nasopharyngeal RNA-seq; uninfected controls not stated	Bulk RNA sequencing in SARS-CoV-2 infected patients	Homo sapiens	Hybrid; Semantic only	We report the application of bulk RNA sequencing technology for high-throughput profiling of SARS-CoV-2 infection in the human nasopharynx Overall design: Examination of SARS-CoV-2-induced RNA expression in the nasopharynx of human
Q117	PRJNA1372799	1	LLM		Differential gene expression in nasopharyngeal tissue from humans Infected with SARS-CoV-2 reveal up-regulation of host antiviral genes and supports IFIT1 and MX1 as viral infection biomarkers	Homo sapiens	Hybrid; Semantic only	RNA-Seq reads used for the differential gene expression analysis of SARS-CoV-2 Positive vs SARS-CoV-2 Negative samples from nasopharyngeal (nasal) swabs.
Q117	PRJNA1160064	0	LLM	microbiome metagenomics, not host RNA-seq	Upper respiratory microbiome profiles in experimental human SARS-CoV-2 infection		Hybrid; Semantic only	Metagenomic sequencing data for analyses of the upper respiratory microbiome in a novel experimental human challenge model of SARS-CoV-2 infection.
Q117	PRJNA730941	1	LLM		Nasopharyngeal RNASeq comparing SARS-CoV-2+ patients and SARS-CoV-2 negative control subjects	Homo sapiens	Hybrid; Semantic only	The goal of this analysis was to compare RNAs enriched in the upper respiratory tract of SARS-CoV-2 patients and SARS-CoV-2 negative controls. RNA-sequencing of RNA isolated from the viral transport medium associated with nasopharyngeal swab samples from SARS-CoV-2+ patients and SARS-COV-2 negative
Q117	PRJNA1055920	0	LLM	viral spike sequencing	Rapid Emergence and Evolution of SARS-CoV-2 Variants in Advanced HIV Infection		Hybrid; Semantic only	High-throughput single-genome sequencing was performed on longitudinal respiratory samples from people living with HIV and people without HIV to determine SARS-CoV-2 spike sequences.
Q117	PRJNA738539	0	LLM	targeted Ampliseq panel, not RNA-seq	Ampliseq sequencing of SARS-CoV-2 genomic and subgenomic RNA and the host response in diagnostic nasopharyngeal swabs from Victoria Australia		Hybrid; Semantic only	We explore the relative abundance of subgenomic RNAs in SARS-CoV-2 positive nasopharyngeal swabs by using the ThermoFisher SARS-CoV-2 Ampliseq panel and by designing two custom Ampliseq mini-panels. We also explore the host response by looking at the relative abundance of selected inflammatory genes
Q117	PRJNA726994	0	LLM	microbiome metagenomics, not host RNA-seq	Upper respiratory microbiome during severe SARS-CoV-2 infection	upper respiratory tract metagenome	Hybrid; Semantic only	Characterize the upper respiratory microbiome during severe SARS-CoV-2 infection
Q117	PRJNA645534	1	LLM	nasal swab host RNA-seq; uninfected controls not stated	Expression profiling of SARS-CoV-2 infected patients by RNA-seq	Homo sapiens	Hybrid; Semantic only	We have collected nasal cell swab samples from SARS-CoV-2 infected confirmed COVID-19 patients. Both virus and host RNA were extracted and sequenced by RNA-seq. We mapped and assembled virus sequences and in this study transcriptional profile of host due to virus infection. Overall design: Examining
Q117	PRJNA745169	0	LLM	nasal bacterial pathogen focus, not host response	Acute SARS-CoV-2 infection is associated with an expansion of bacteria pathogens in the nose including Pseudomonas aeruginosa		Hybrid; Semantic only	ABSTRACT Much of the research conducted on SARS-CoV-2 and COVID-19 has focused on the systemic host response, especially that generated by severely ill patients. Very few studies have investigated the impact of acute SARS-CoV-2 within the nasopharynx, the site of initial infection and viral replicat
Q117	PRJNA681234	0	LLM	viral reads from one chronic patient	Nasopharyngeal swabs from a chronically infected patient with SARS-CoV-2		Hybrid; Semantic only	Raw, paired-end Illumina reads from a series of nasopharyngeal swabs from a chronically infected individual with SARS-CoV-2.
Q117	PRJNA726992	0	LLM	microbiome metagenomics, not host RNA-seq	Upper respiratory microbiome during SARS-CoV-2	upper respiratory tract metagenome	Hybrid; Semantic only	Characterize the upper respiratory microbiome during mild-to-moderate SARS-CoV-2 infection in adult outpatients.
Q117	PRJNA1133043	0	LLM	CITE-seq of nasal T cells, not swab RNA-seq	CITE-seq analysis of SARS-CoV-2 spike-specific nasal T cells	Homo sapiens	Hybrid; Semantic only	We examined the phenotypes and functions of SARS-CoV-2-specific T cells in the nasal mucosa of vaccinated individuals with breakthrough infection (BTI) or without infection. Overall design: We analysed nasal SARS-CoV-2 spike-reactive AIM+ T cells via CITE-sequencing
Q117	PRJNA688321	0	LLM	ex vivo infected tissues, not swabs	Transcriptome analysis of Severe acute respiratory syndrome coronavirus 2(SARS-CoV-2)-infected and Influenza A/H1N1-infected nasal turbinate and lung tissues	Homo sapiens	Hybrid; Semantic only	We report the application of RNA sequencing for transcriptome analysis of SARS-CoV-2-infected and Influenza A-infected Human nasal turbinate and lung tissues, enabling the study of tissue responses to viral infections Overall design: Nasal turbinate tissues from three individuals and Lung tissues fr
Q117	PRJNA633853	1	LLM		A gene signature differentiates SARS-CoV-2 from other respiratory viruses		Hybrid; Semantic only	Transcriptional profiling of NP/OP swabs of patients
Q117	PRJNA627454	0	LLM	airway epithelial cell study, not swab infection comparison	SARS-CoV-2 receptor ACE2 is an interferon-stimulated gene in human airway epithelial cells and is detected in specific cell subsets across tissues		Hybrid; Semantic only	There is pressing urgency to understand the pathogenesis of the severe acute respiratory syndrome coronavirus clade 2 (SARS-CoV-2) which causes the disease COVID-19. SARS-CoV-2 spike (S)-protein binds ACE2, and in concert with host proteases, principally TMPRSS2, promotes cellular entry. The cell su
Q117	PRJNA1131104	0	LLM	cultured airway epithelial cells, not swabs	Exploring host cellular responses to SARS-CoV-2 variants using RNA sequencing of infected human airway epithelial cells	Homo sapiens	Hybrid; Semantic only	This study explores the interaction between various SARS-CoV-2 variants and host cells by using RNA sequencing (RNA-seq) of human airway epithelial cells. The primary objective was to elucidate the host cellular responses, including metabolic and immune pathways, to different SARS-CoV-2 variants. Hu
Q117	PRJNA964769	1	LLM	nasopharyngeal expression profiles; uninfected comparison not explicit	Upper respiratory and peripheral blood gene expression profiles of children, adolescents, and adults with SARS-CoV-2 infection	Homo sapiens	Hybrid; Semantic only	The goal of this analysis is to evaluate the extent to which transcriptomic profiles associated with SARS-CoV-2 infection differ by age. Overall design: Gene expression profiling of upper respiratory and peripheral blood samples was performed using nasopharyngeal and peripheral blood samples from in
Q117	PRJNA1377592	0	LLM	bronchoalveolar lavage scRNA-seq, not nasopharyngeal swabs	Single-cell transcriptome analysis of bronchoalveolar lavage in SARS-CoV-2 Omicron severe patients	Homo sapiens	Hybrid; Semantic only	To delineate the single-cell transcriptional landscape of the lungs in severe patients infected with the Omicron variant of SARS-CoV-2, we performed single-cell RNA sequencing on bronchoalveolar lavage fluid samples collected within 24 hours of ICU admission. Overall design: Intact live cells were o
Q117	PRJNA1282176	0	LLM	viral amplicon sequencing, not host RNA-seq	Amplicon-Based Sequencing of SARS-CoV-2 from ICOS Participants	Severe acute respiratory syndrome coronavirus 2	Hybrid; Semantic only	Illumina sequencing data from tiled amplicon libraries generated from SARS-CoV-2 viral RNA isolated from mid-turbinate nasal swabs collected from International Observational Study of Outpatients with COVID-19 (ICOS) participants.
Q117	PRJNA944646	0	LLM	16S microbiota, not host RNA-seq	Uncover a microbiota signature of upper respiratory tract in patients with SARS-CoV-2+		Hybrid; Semantic only	Characterization through 16S rDNA-seq of the microbiota in the upper airways of 192 subjects with a positive nasopharyngeal swab for SARS-CoV-2 to identify a microbial signature predictive of disease progression. Patients were divided in groups based on the presence of symptoms, the level of pneumon
Q118	PRJEB49828	1	LLM		Benchmarking brain organoid recapitulation of fetal corticogenesis		Hybrid; Semantic only	Brain organoids (BO) enabled the investigation of human corticogenesis in-vitro with an increasing range of protocols achieving its remarkable recapitulation. However, we lack a resource gathering fetal cortex-specific gene co-expression patterns and their behavior in BO. We complement the current k
Q118	PRJNA304502	1	LLM		Human cerebral organoids recapitulate gene expression programs of fetal neocortex development.	Homo sapiens	Hybrid; Semantic only	Cerebral organoids – three-dimensional cultures of human cerebral tissue derived from pluripotent stem cells – have emerged as models of human cortical development. However, the extent to which in vitro organoid systems recapitulate neural progenitor cell proliferation and neuronal differentiation p
Q118	PRJEB51969	1	LLM	snRNA-seq of brain organoids; no fetal comparison, borderline	Tissue architecture influences brain organoid identity and developmental trajectory		Hybrid; Semantic only	This project used snRNA-seq and Molecular Cartography (single cell spatial transcriptomics) to investigate the relation between morphology and molecular identity in human brain organoids.
Q118	PRJNA730529	0	LLM	disease model; single-cell assay not indicated	Modeling Focal Cortical Dysplasia (FCD) using cortical organoids		Hybrid; Semantic only	Our main goal was to establish an in vitro human model of FCD using cortical organoids to recapitulate human cortical development and to understand the molecular pathways and the epileptogenesis underlying this cortical malformation.
Q118	PRJEB64170	1	LLM	single-cell telencephalic organoids; no fetal comparison, borderline	Single-cell multi-omics profiling of brain organoids		Hybrid; Semantic only	Organoids were generated from H9 cells. Single cells were sorted from 4-month-old brain organoids differentiated using the telencephalon organoids protocol.
Q118	PRJNA449953	1	LLM	single-cell cortical organoids; no fetal comparison, borderline	Spontaneous functional network activity in organoids resembles programmed early human brain development	Homo sapiens	Hybrid; Semantic only	We describe the different cell types and their differential gene expression patterns present in six-month-old cortical organoids following single cell analysis. Overall design: Two different experimental replicates (two parallel differentiations started simultaneously) of cortical organoids of WT CV
Q118	PRJNA548726	1	LLM		Comparison of Cortical Organoids to Human Cortex Identifies Cellular Identity and Maturation Differences	Homo sapiens	Hybrid; Semantic only	Direct Comparisons Between Cortical Organoids Generated with 3 Distinct Protocols and Primary Developing Human Cortex Overall design: Single-cell sequencing of cortical organoids using 10X Chormium v2 and NovaSeq S2. The primary developing human cortex samples will be available through dbGaP. Projec
Q118	PRJNA534424	1	LLM	single-cell cortical organoids; no fetal comparison, borderline	Nested oscillatory dynamics in cortical organoids model early human brain network development	Homo sapiens	Hybrid; Semantic only	We characterized the different cell types and their differential gene expression patterns in 1, 3, 6, and 10 month-old cortical organoids. Overall design: Profling of single cell RNA-Seq for 1, 3, 6, and 10 month-old human cortical organoids
Q118	PRJNA788512	0	LLM	transplanted organoid circuits; single-cell data not indicated	Maturation and circuit integration of transplanted human cortical organoids	Homo sapiens	Hybrid; Semantic only	We show that human stem cell-derived cortical organoids transplanted into the somatosensory cortex of newborn athymic rats develop mature cell types that integrate into sensory and motivation-related circuits. Magnetic resonance imaging allows monitoring of post-transplantation organoid growth acros
Q118	PRJNA728891	1	LLM	single-cell cortical organoid; no fetal comparison, borderline	Differentiation of cortical brain organoids and optic nerve-like structures from retinal confluent cultures of pluripotent stem cells.	Homo sapiens	Hybrid; Semantic only	single-cell RNA sequencing of a 3-month-old cortical organoid (CO) Overall design: Advances in the study of neurological conditions have been possible due to induced pluripotent stem cell technologies and the generation of neural cell types and organoids. Numerous studies have described the generati
Q118	PRJNA573917	0	LLM	single-cell assay not indicated	Sliced Human Cortical Organoids for Modeling Distinct Cortical Neuronal Layer Formation	Homo sapiens	Hybrid; Semantic only	Brain organoids provide unique platforms for modeling development and diseases by recapitulating the architecture of the embryonic brain. However, current organoid methods are limited by interior hypoxia and cell death due to insufficient surface diffusion, preventing generation of architecture repr
Q118	PRJNA698818	1	LLM	transplanted organoids single-cell; borderline	In vivo development and single-cell transcriptome profiling of human brain organoids in mouse corpus striatum	Homo sapiens	Hybrid; Semantic only	Human brain organoids are three-dimensional cultures that recapitulate in vivo cell diversity and organization, which provide a novel source for transplantation therapies of neurological disorders. However, some remaining technical problems including surgical lesions which still limit the applicatio
Q118	PRJNA317792	0	LLM	bioreactor/ZIKV study, single-cell not indicated	Generation of Brain Region-specific Organoids using a Miniaturized Spinning Bioreactor and Modelling ZIKV Exposure	Homo sapiens	Hybrid; Semantic only	Cerebral organoids, three-dimensional cultures that model organogenesis, provide a new platform to investigate human brain development. High cost, variability and tissue heterogeneity limit accessibility and broad applications of current organoid technologies. Here we developed a miniaturized spinni
Q118	PRJNA383297	0	LLM	ATAC-seq, not single-cell transcriptomics	Medial Ganglionic Eminence and Cortical Organoids Model Human Brain Development and Interneuron Migration [ATAC-seq]	Homo sapiens	Hybrid; Semantic only	Organoid techniques provide unique platforms to model brain development and neurological disorders. While organoids recapitulating corticogenesis were established, a system modeling human medial ganglionic eminence (MGE) development, a critical ventral brain domain producing cortical interneurons an
Q118	PRJNA913949	0	LLM	single-cell assay not indicated	Generation of brain organoids for functional analysis	Homo sapiens	Hybrid; Semantic only	Brain organoids were generated from human iPS cells to evaluated the neuronal function of organoids derived neurons. Overall design: Observation study to analyse the component of human organoids and the expression levels of neuronal function-related genes.
Q118	PRJNA319262	0	LLM	bulk transcriptomes, not single-cell	Guided self-organization recapitulates tissue architecture in a bioengineered brain organoid model	Homo sapiens	Hybrid; Semantic only	Engineered brain organoids (enCORs) exhibit reproducible neural differentiation and forebrain regionalization. Overall design: Comparison of transcriptomes from bioengineered micropatterned enCORs and spheroids at 20 days and 60 days
Q118	PRJNA542649	0	LLM	single-cell assay not indicated	Vascularized human cortical organoids (vOrganoid) model cortical development in vivo	Homo sapiens	Hybrid; Semantic only	Modeling the processes of neuronal progenitor proliferation and differentiation to produce mature cortical neuron subtypes is essential for the study of human brain development and the search for potential cell therapies. We demonstrated a novel paradigm for the generation of vascularized organoids
Q118	PRJNA996942	0	LLM	cerebellar organoids, not cortical	Generation of advanced cerebellar organoids for neurogenesis and neuronal network development	Homo sapiens	Hybrid; Semantic only	Neurons within the cerebellum form temporal-spatial connections through the cerebellum, and the entire brain. Organoid models provide an opportunity to model the early differentiation of the developing human cerebellum, which is difficult to study in vivo, and affords the opportunity to study neurod
Q118	PRJNA384243	0	LLM	MGE organoid RNA-seq, single-cell not indicated	Medial Ganglionic Eminence and Cortical Organoids Model Human Brain Development and Interneuron Migration [RNA-seq2]	Homo sapiens	Hybrid; Semantic only	Organoid techniques provide unique platforms to model brain development and neurological disorders. While organoids recapitulating corticogenesis were established, a system modeling human medial ganglionic eminence (MGE) development, a critical ventral brain domain producing cortical interneurons an
Q118	PRJEB31821	1	LLM		Assessing the relevance of organoids to model inter-individual variation		Hybrid; Semantic only	The purpose of this project is to assess the relevance of pluripotent stem cell-derived cerebral and liver organoids to recapitulate the variation in cell-type specific gene expression programs between individuals. Towards this aim, we will generate reference atlases of the developing cortex and liv
Q119	PRJNA231010	1	LLM		Transcriptome-wide analysis of the response of the thecosome pteropod Clio pyramidata to short-term moderate CO2 exposure	Clio pyramidata	Hybrid; Semantic only	Ocean acidification, resulting from the dissolution of excess CO2 produced by humans into the ocean, is predicted to impact a broad variety of marine taxa, particularly calcifying animals such as the thecosome (shelled) pteropods. To achieve a better understanding of the mechanisms of pteropod calci
Q119	PRJEB30637	0	LLM	population genomics, not gene expression	Population genomics responses in the sea urchin Echinometra embryos and larvae subjected to elevated pCO2 at volcanic vents		Hybrid; Semantic only	Ocean Acidification (OA) has detrimental effects on many calcifying marine organisms due to impaired biomineralization of skeletal structures.A stunting of growth and abnormal development in invertebrate larvae, such as in sea urchins, is one of the most consistent effects of OA observed across spec
Q119	PRJNA924051	0	LLM	bioeroding sponges, not calcifying organisms	Whole-transcriptome gene expression responses of bioeroding sponges to ocean acidification (OA)		Hybrid; Semantic only	Coral reef ecosystems are experiencing increased rates of dissolution due to losses in live coral cover coupled with the impacts of ocean acidification (OA) on coral reef calcifiers and bioeroders. While the stimulating effect of OA on bioerosion has been demonstrated experimentally, predominantly i
Q119	PRJNA750310	0	LLM	assay not stated; gene expression unclear	Assessing the vulnerability of symbiont-bearing giant clams to ocean acidification		Hybrid; Semantic only	Ocean acidification (OA) severely affects marine bivalves, especially their calcification processes. However, very little is known about the fate of symbiont-bearing giant clams in an acidifying ocean, hampering our ability to develop strategies for conservation of this ecologically and economically
Q119	PRJNA1089235	1	LLM		DNA methylation modulates transcriptional noise in response to elevated pCO2 in the eastern oyster (Crassostrea virginica)		Hybrid; Semantic only	Ocean acidification can significantly affect marine calcifiers like oysters, warranting the study ofmolecular mechanisms that contribute to adaptive plasticity in response to environmental change. Epigenetic mechanisms, specifically DNA methylation, have garnered attention as potential environmental
Q119	PRJNA916971	1	LLM		Molecular responses of calcifying and non-calcifying Antarctic benthic species to Ocean Acidification		Hybrid; Semantic only	The goal of that project was to study the impacts of reduced pH on two species from an Antarctic fjord: the ascidia Cnemidocarpa verrucosa sp. A and the bivalve Aequiyoldia eightsii. Here, we used gene expression profiling to study the responses of these two Antarctic benthic species to Ocean Acidif
Q119	PRJNA664259	0	LLM	bacterial communities, not calcifier gene expression	Effect of Ocean Acidification on Bacterial Metabolic Activity and Community Composition in Oligotrophic Oceans		Hybrid; Semantic only	Bacterial community compositions in mesoscoms of ocean acidification experiments.
Q119	PRJNA1075310	1	LLM		Transcriptional and morphological response of sea urchin larvae Mesocentrotus franciscanus to combined ocean acidification and hypoxia		Hybrid; Semantic only	Combined ocean acidification and hypoxia (OAH) is becoming increasingly widespread and severe along the California coast due to anthropogenic carbon dioxide emissions exacerbating upwelling. The transcriptomic response of the larval red sea urchin Mesocentrotus franciscanus to OAH was assessed to de
Q119	PRJNA301890	0	LLM	genomic variation focus; expression data unclear	Genomic characterization of the evolutionary potential of the sea urchin Strongylocentrotus droebachiensis facing ocean acidification	Strongylocentrotus droebachiensis	Hybrid; Semantic only	Ocean acidification is increasing due to anthropogenic CO2 emissions, and poses a threat to marine species and communities worldwide. To better predict the effects of acidification on species’ health and persistence an understanding is needed of (1) mechanisms underlying developmental and physiologi
Q119	PRJNA851757	0	LLM	sponge microbiome, not calcifier gene expression	SpOAc: Microbiome, metabolic and trophic phenotypic traits in the adaptability of marine Sponges to Ocean Acidification		Hybrid; Semantic only	The progressive increase of CO2 emissions into the atmosphere due to anthropogenic activities and the consequent absorption by the oceans are causing important changes in the carbonate chemistry of the seawater and a lowering of its pH. This phenomenon, known as Ocean Acidification, is expected to l
Q119	PRJNA1047010	0	LLM	16S microbiome, not host gene expression	Morphological, metabolism and microbiome responses of marine calcifiers to projected ocean pH and warming (MedCalRes): 16S rRNA Gene Sequencing of Myriapora truncata and Pentapora ottomuelleriana		Hybrid; Semantic only	Data associated with the article: Interactive effects of ocean acidification and warming disrupt calcification and microbiome composition in bryozoans
Q119	PRJNA296544	0	LLM	copepod, not calcifying organism	Pseudocalanus acuspes Transcriptome or Gene expression	Pseudocalanus acuspes	Hybrid; Semantic only	Ocean acidification is expected to have dramatic impacts on oceanic ecosystems, yet surprisingly few studies currently examine long-term adaptive and plastic responses of marine invertebrates to pCO2 stress. Here, we exposed populations of the common copepod Pseudocalanus acuspes to three pCO2 regim
Q119	PRJNA1455735	0	LLM	fish larvae, not calcifying invertebrate	Transcriptomic responses of Cromileptes altivelis larvae to salinity, dissolved oxygen, and pH stress		Hybrid; Semantic only	This project investigates the molecular responses of Cromileptes altivelis (humpback grouper) larvae to three key environmental factors: salinity, dissolved oxygen (DO), and pH. Whole-body homogenates of larvae subjected to different levels of these parameters were collected for transcriptome sequen
Q119	PRJDB45711	0	LLM	alkalinity enhancement, not acidification	Calcification and gene expression responses of a coral Stylophora pistillata to oceanic alkalinity enhancement	Stylophora pistillata	Hybrid; Semantic only	Ocean acidification driven by increasing anthropogenic carbon dioxide emissions has raised concerns regarding its impacts on marine ecosystems. Ocean alkalinity enhancement is considered a promising marine carbon dioxide removal strategy that can increase atmospheric carbon dioxide uptake by seawate
Q119	PRJNA907193	0	LLM	sediment microbes, not calcifiers	Ocean acidification alters the microbial communities in intertidal sediments		Hybrid; Semantic only	This study aims to investigate the effects of OA on microbial communities in intertidal sediments
Q119	PRJNA887959	1	LLM		Coral holobiont transcriptome under acidity-alkalinity manipulation		Hybrid; Semantic only	In this project, we aim to understand: 1) the molecular mechanisms of increased coral calcification following NaOH addition to acidified oceans; 2) the effect of acidity-alkalinity manipulation to holobiont/symbiosis functioning and the role of microbiome in coral resilience in future climate change
Q119	PRJNA1313129	1	LLM	oyster gene expression under tidal carbonate chemistry changes	Coordination between host and microbiome gene expression to shape calcifying fluid chemistry in the Eastern oyster (Crassostrea virginica)		Hybrid; Semantic only	This project investigates host and microbiome gene expression in the calcifying fluid of the Eastern oyster (Crassostrea virginica) during exposure to seawater chemistry changes that mimic a tidal cycle. Oysters were sampled at five timepoints spanning a full tidal cycle, with concurrent measurement
Q119	PRJNA272924	1	LLM		Mesocentrotus franciscanus Transcriptome or Gene expression	Mesocentrotus franciscanus	Hybrid; Semantic only	Transcriptomic responses of sea urchin larvae to Ocean Acidification
Q119	PRJEB48073	0	LLM	coral metagenomics, not gene expression	Metagenomic shifts in mucus, tissue and skeleton of the coral Balanophyllia europaea living along a natural CO2 gradient		Hybrid; Semantic only	Ocean acidification (OA) is a consequence of the global environmental changes that are occurring in the last decades. Acclimatization to OA is crucial for the survival of many benthic marine species, such as corals. Corals live in close association with endocellular photosynthetic symbionts and with
Q119	PRJNA1021970	1	LLM		Genome-wide transcriptomic response of sea urchins Arbacia lixula to various combinations of multi-stressors including ocean acidification, microplastic and lanthanum	Arbacia lixula	Hybrid; Semantic only	It is essential to comprehend how marine organisms react to various environmental stressors to predict their survival and resilience in swiftly altering marine environments. Ocean acidification, microplastic pollution, and the existence of lanthanum present significant dangers to marine ecosystems.
Q120	PRJNA886867	0	LLM	single-breed WGS selection signatures, heat not stated	Whole-genome resequencing of Chaling cattle		Hybrid; Semantic only	Assessing Genomic Diversity and Selection Signatures in Chaling Cattle by Whole-Genome Scanning
Q120	PRJEB94940	1	LLM		WGS of 22 Butana cows		Hybrid; Semantic only	Our study reveals the rich genetic diversity and unique adaptation signatures of Butana cattle, emphasizing their importance for climate-resilient and disease-tolerant breeding. Identified variants and genes associated with heat stress and immunity highlight key targets for conservation and sustaina
Q120	PRJNA747189	1	LLM		Bos taurus Whole Genome Sequencing		Hybrid; Semantic only	Comparative Genomics analysis between thermotolerant and thermosensitive cows
Q120	PRJNA737584	0	LLM	cold tolerance, not heat tolerance	Bos taurus and Bos indicus Genome sequencing and assembly	Bos taurus	Hybrid; Semantic only	uncover the mechanisms of cold tolerance in domestic cattle
Q120	PRJNA1149193	0	LLM	insufficient information	Genome-wide data for Zaobei cattle		Hybrid; Semantic only	Genome-wide data resource for cattle genomic researches
Q120	PRJNA896136	1	LLM	borderline: WGS climate adaptation, extreme climate incl. cold	Genomic adaptation to extreme climate conditions in beef cattle as a consequence of cross-breeding program		Hybrid; Semantic only	In this study, we generated whole-genome sequence (WGS) data from 65 cross-bred and 45 Mongolian cattle breeds.
Q120	PRJNA1472634	0	LLM	blood RNA and small RNA, not genome resequencing	Combined use of "deep phenotyping" and "omics" techniques for identifying cows resiliant to climate change stress		Hybrid; Semantic only	This project evaluates heat stress response and resilience in Marchigiana and Holstein cattle through the integration of sensor-based phenotyping, blood parameters, blood cellular RNA and circulating small RNA sequencing. Animals were monitored under summer heat stress and thermoneutral barn conditi
Q120	PRJNA555741	0	LLM	temperament genomics, not heat tolerance	Genomic analyses in cattle temperament		Hybrid; Semantic only	We report a comprehensive genomic assessment of cattle temperament based on the genome-wide resequencing of 162 whole genome sequence and 15 transcriptome sequence data of prefrontal lobe.
Q120	PRJNA1424279	0	LLM	blood transcriptome, not genome resequencing	Molecular Basis of Breed-Specific Variation in Thermal Resilience among Cattle in Tropical Environments		Hybrid; Semantic only	Heat stress is a primary barrier to sustainable cattle production in tropical regions, where breeds exhibit markedly different levels of thermal resilience. To elucidate the molecular basis of these variations, we conducted a comparative whole-blood transcriptome analysis using RNA-seq. The study co
Q120	PRJNA1512164	0	LLM	transcriptomics, not genome resequencing	Multi-tissue transcriptomic analysis of heat-stress adaptation in Lufeng cattle compared with Holstein cattle		Hybrid; Semantic only	This project investigates breed-associated transcriptomic differences between Lufeng cattle and Holstein cattle under a heat-stress context. Lufeng cattle are a Chinese indigenous cattle breed adapted to hot and humid environments, whereas Holstein cattle were used as a heat-sensitive reference grou
Q120	PRJNA616134	0	LLM	gene expression, not genome resequencing	Gene expression changes in cattle in response to heat stress		Hybrid; Semantic only	Gene expression changes in cattle in response to heat stress
Q120	PRJNA1518394	0	LLM	PBMC transcriptome, not genome resequencing	Genome-wide expression analysis of heat shock response in indigenous (Bos indicus) cattle		Hybrid; Semantic only	Heat stress induces changes in the gene expression patterns. The present data generated to catalogue heat stress induced genome-wide expression changes in the peripheral blood mononuclear cells of indigenous (Bos indicus) cattle.
Q120	PRJNA844925	0	LLM	proteo-genomics of production/reproduction traits, not heat tolerance genomics	PROTEO-GENOMIC APPROACH TO ELUCIDATE PRODUCTIVE AND REPRODUCTIVE PERFORMANCE OF MALNAD GIDDA, DEONI, AND HALLIKAR BREEDS OF CATTLE		Hybrid; Semantic only	Bos indicus cattle survive and perform better under heat stress as compared to temperate breeds or their crossbreds. However, the underlying molecular mechanisms associated with these biological traits are ill understood. Milk production and reproductive performance are two most important traits aff
Q120	PRJNA1305363	0	LLM	transcriptomics, not genome resequencing	Transcriptomic analysis reveals physiological adaptations and immune system modulation in Romanian Holstein cattle during heat stress exposure		Hybrid; Semantic only	Thermal stress represents a significant impediment to the productivity, health, and reproductive efficiency of dairy cows globally. The present study aimed to investigate genes and molecular mechanisms involved in physiological response to thermal stress in Romanian Holstein dairy cows by conducting
Q120	PRJNA1273490	0	LLM	cold-adapted breed genome, not heat tolerance	Bos taurus breed:Yanbian cattle Genome sequencing	Bos taurus	Hybrid; Semantic only	Yanbian cattle are a native cattle breed originating from the Yanbian Korean Autonomous Prefecture in Jilin Province, northeastern China. Developed over centuries through natural and artificial selection under cold climatic conditions, this breed is highly adapted to harsh environments, including lo
Q120	PRJNA1508702	0	LLM	PBMC transcriptome, not genome resequencing	Transcriptomic analysis of heat shock response in crossbred (Bos indicus X Bos taurus) cattle		Hybrid; Semantic only	Heat shock regulated genes in the peripheral blood mononuclear cells (PBMC). Genome-wide expression patterns for cellular stress response were identified in cross bred cattle, Vrindavani (B. indicus X B. taurus).
Q120	PRJNA637329	0	LLM	leukocyte transcriptome, not genome resequencing	Inheritance Patterns of Leukocyte Gene Expression Under Heat Stress in F1 Hybrids Cattle and Their Parents	Bos taurus	Hybrid; Semantic only	This study aimed to investigate the heat tolerance and inheritance patterns of leukocyte transcriptomics in F1 hybrid cattle (AN♂ × DR♀) and their parents Red Angus (AN) and Droughtmaster (DR) under heat stress. Overall design: Leukocyte transcriptomics in F1 hybrid cattle and their parents.
Q120	PRJNA1416877	1	LLM	borderline: WGS across Chinese agro-ecological regions; heat not stated	A comprehensive genomic survey of Chinese cattle via whole-genome resequencing		Hybrid; Semantic only	This study conducted high-depth whole-genome sequencing of 364 representative yellow cattle individuals spanning major agro-ecological regions across China. This work systematically establishes a genomic variation map for Chinese yellow cattle germplasm resources.
Q120	PRJNA1370874	0	LLM	RNA-seq, not genome resequencing	Transcriptomic insights into heat tolerance in Vechur cattle: RNA-Seq profiling, gene ontology and pathway analysis		Hybrid; Semantic only	Cattle farming, a cornerstone of global agriculture, delivers critical resources such as milk, meat and labor, which are indispensable for human sustenance and economic activity. Despite its importance, the productivity and health of cattle are significantly influenced by environmental conditions, p
Q120	PRJNA565271	1	LLM	borderline: WGS environmental adaptation of Chinese local cattle	The relationship between whole-genome genetic diversity and adaptation of Chinese local cattle		Hybrid; Semantic only	This study used whole-genome sequencing data to analysis the genetic structure diversity and environmental adaptability of Chinese local cattle.

### Sheet: Table S3
Supplementary Table S3. Top 20 results of each method for each query
Top 20 results of each search method for each benchmark query, in rank order, with the relevance of each result taken from Table S2. Score is the cosine similarity (semantic), the full-text rank score (full-text) or the fused RRF score (hybrid); it is empty for NCBI.
Query ID	Method	Rank	BioProject	Relevant	Judged	Score
Q001	Hybrid	1	PRJNA967356	1	Yes	0.027146
Q001	Hybrid	2	PRJNA1095429	1	Yes	0.019932
Q001	Hybrid	3	PRJNA1136537	1	Yes	0.016451
Q001	Hybrid	4	PRJNA1046153	0	Yes	0.016393
Q001	Hybrid	5	PRJNA434658	1	Yes	0.016236
Q001	Hybrid	6	PRJNA1074276	1	Yes	0.016129
Q001	Hybrid	7	PRJNA1130616	1	Yes	0.016129
Q001	Hybrid	8	PRJNA529096	0	Yes	0.015873
Q001	Hybrid	9	PRJNA791682	1	Yes	0.015873
Q001	Hybrid	10	PRJNA1095741	0	Yes	0.015625
Q001	Hybrid	11	PRJNA782006	0	Yes	0.015625
Q001	Hybrid	12	PRJNA974405	0	Yes	0.015385
Q001	Hybrid	13	PRJNA1046024	1	Yes	0.015272
Q001	Hybrid	14	PRJNA686369	1	Yes	0.015198
Q001	Hybrid	15	PRJNA1240821	1	Yes	0.015152
Q001	Hybrid	16	PRJNA685121	1	Yes	0.015152
Q001	Hybrid	17	PRJNA417665	1	Yes	0.015058
Q001	Hybrid	18	PRJEB83819	0	Yes	0.014925
Q001	Hybrid	19	PRJNA701971	1	Yes	0.014925
Q001	Hybrid	20	PRJNA1406470	0	Yes	0.014706
Q001	Semantic only	1	PRJNA1046153	0	Yes	0.785
Q001	Semantic only	2	PRJNA1130616	1	Yes	0.7631
Q001	Semantic only	3	PRJNA791682	1	Yes	0.7272
Q001	Semantic only	4	PRJNA1095741	0	Yes	0.7148
Q001	Semantic only	5	PRJNA974405	0	Yes	0.7131
Q001	Semantic only	6	PRJNA685121	1	Yes	0.7046
Q001	Semantic only	7	PRJNA701971	1	Yes	0.7019
Q001	Semantic only	8	PRJNA1406470	0	Yes	0.701
Q001	Semantic only	9	PRJNA650016	0	Yes	0.6988
Q001	Semantic only	10	PRJNA529722	0	Yes	0.6967
Q001	Semantic only	11	PRJNA821377	0	Yes	0.6947
Q001	Semantic only	12	PRJNA622870	0	Yes	0.6894
Q001	Semantic only	13	PRJNA970989	0	Yes	0.6842
Q001	Semantic only	14	PRJNA703312	0	Yes	0.6815
Q001	Semantic only	15	PRJNA1432485	0	Yes	0.6806
Q001	Semantic only	16	PRJNA1344292	0	Yes	0.679
Q001	Semantic only	17	PRJNA1127523	0	Yes	0.6771
Q001	Semantic only	18	PRJNA1284055	0	Yes	0.6764
Q001	Semantic only	19	PRJNA438862	1	Yes	0.6751
Q001	Semantic only	20	PRJNA1306354	1	Yes	0.6747
Q001	Full-text only	1	PRJNA967356	1	Yes	0.539582
Q001	Full-text only	2	PRJNA1074276	1	Yes	0.164054
Q001	Full-text only	3	PRJNA529096	0	Yes	0.099454
Q001	Full-text only	4	PRJNA782006	0	Yes	0.072657
Q001	Full-text only	5	PRJNA1136537	1	Yes	0.032584
Q001	Full-text only	6	PRJNA1240821	1	Yes	0.026426
Q001	Full-text only	7	PRJEB83819	0	Yes	0.025781
Q001	Full-text only	8	PRJNA770265	0	Yes	0.022516
Q001	Full-text only	9	PRJNA978035	0	Yes	0.018124
Q001	Full-text only	10	PRJNA1046024	1	Yes	0.01725
Q001	Full-text only	11	PRJNA1095429	1	Yes	0.010384
Q001	Full-text only	12	PRJNA988149	0	Yes	0.008626
Q001	Full-text only	13	PRJNA988135	0	Yes	0.008502
Q001	Full-text only	14	PRJNA1234645	0	Yes	0.008195
Q001	Full-text only	15	PRJNA612277	0	Yes	0.00818
Q001	Full-text only	16	PRJNA1422658	1	Yes	0.007928
Q001	Full-text only	17	PRJNA723598	0	Yes	0.006144
Q001	Full-text only	18	PRJNA723599	0	Yes	0.006125
Q001	Full-text only	19	PRJNA1531029	0	Yes	0.005534
Q001	Full-text only	20	PRJNA1368720	0	Yes	0.00499
Q001	NCBI BioProject search	1	PRJNA1531029	0	Yes
Q001	NCBI BioProject search	2	PRJNA1523069	1	Yes
Q001	NCBI BioProject search	3	PRJNA1490708	0	Yes
Q001	NCBI BioProject search	4	PRJNA1472654	0	Yes
Q001	NCBI BioProject search	5	PRJNA1462194	0	Yes
Q001	NCBI BioProject search	6	PRJNA1451103	0	Yes
Q001	NCBI BioProject search	7	PRJNA1450007	1	Yes
Q001	NCBI BioProject search	8	PRJNA1440509	1	Yes
Q001	NCBI BioProject search	9	PRJNA1435455	0	Yes
Q001	NCBI BioProject search	10	PRJNA1425518	0	Yes
Q001	NCBI BioProject search	11	PRJNA1422658	1	Yes
Q001	NCBI BioProject search	12	PRJNA1420649	1	Yes
Q001	NCBI BioProject search	13	PRJNA1419721	0	Yes
Q001	NCBI BioProject search	14	PRJNA1389920	1	Yes
Q001	NCBI BioProject search	15	PRJNA1387478	0	Yes
Q001	NCBI BioProject search	16	PRJNA1381653	0	Yes
Q001	NCBI BioProject search	17	PRJNA1380455	1	Yes
Q001	NCBI BioProject search	18	PRJNA1369483	1	Yes
Q001	NCBI BioProject search	19	PRJNA1368760	0	Yes
Q001	NCBI BioProject search	20	PRJNA1368752	0	Yes
Q002	Hybrid	1	PRJNA691063	1	Yes	0.028006
Q002	Hybrid	2	PRJNA1055456	0	Yes	0.025914
Q002	Hybrid	3	PRJNA449383	1	Yes	0.025563
Q002	Hybrid	4	PRJNA239371	1	Yes	0.02012
Q002	Hybrid	5	PRJNA486532	0	Yes	0.019877
Q002	Hybrid	6	PRJNA486530	0	Yes	0.01932
Q002	Hybrid	7	PRJNA486526	1	Yes	0.018801
Q002	Hybrid	8	PRJNA486529	0	Yes	0.018488
Q002	Hybrid	9	PRJNA174525	1	Yes	0.017385
Q002	Hybrid	10	PRJNA486527	0	Yes	0.01733
Q002	Hybrid	11	PRJNA1040324	1	Yes	0.016393
Q002	Hybrid	12	PRJNA853765	1	Yes	0.016129
Q002	Hybrid	13	PRJNA1048320	0	Yes	0.015873
Q002	Hybrid	14	PRJNA436018	1	Yes	0.015873
Q002	Hybrid	15	PRJDB4496	1	Yes	0.015625
Q002	Hybrid	16	PRJNA1155201	0	Yes	0.015625
Q002	Hybrid	17	PRJNA531696	1	Yes	0.015385
Q002	Hybrid	18	PRJNA594381	1	Yes	0.015385
Q002	Hybrid	19	PRJNA1118288	0	Yes	0.015152
Q002	Hybrid	20	PRJNA397714	0	Yes	0.015152
Q002	Semantic only	1	PRJNA1040324	1	Yes	0.8175
Q002	Semantic only	2	PRJNA853765	1	Yes	0.7567
Q002	Semantic only	3	PRJNA1048320	0	Yes	0.7504
Q002	Semantic only	4	PRJNA1155201	0	Yes	0.746
Q002	Semantic only	5	PRJNA531696	1	Yes	0.7417
Q002	Semantic only	6	PRJNA1118288	0	Yes	0.7402
Q002	Semantic only	7	PRJEB4550	0	Yes	0.7354
Q002	Semantic only	8	PRJNA1036119	1	Yes	0.7353
Q002	Semantic only	9	PRJNA1108223	0	Yes	0.7292
Q002	Semantic only	10	PRJNA607780	0	Yes	0.7249
Q002	Semantic only	11	PRJNA1072627	1	Yes	0.7236
Q002	Semantic only	12	PRJNA943235	0	Yes	0.7223
Q002	Semantic only	13	PRJNA1450102	0	Yes	0.7211
Q002	Semantic only	14	PRJNA691063	1	Yes	0.7185
Q002	Semantic only	15	PRJNA752716	1	Yes	0.716
Q002	Semantic only	16	PRJNA517424	1	Yes	0.7156
Q002	Semantic only	17	PRJNA1310180	0	Yes	0.7146
Q002	Semantic only	18	PRJNA1456080	0	Yes	0.711
Q002	Semantic only	19	PRJNA1330809	0	Yes	0.7101
Q002	Semantic only	20	PRJNA237356	1	Yes	0.71
Q002	Full-text only	1	PRJNA174525	1	Yes	0.006376
Q002	Full-text only	2	PRJNA449383	1	Yes	0.002445
Q002	Full-text only	3	PRJNA436018	1	Yes	0.001952
Q002	Full-text only	4	PRJDB4496	1	Yes	0.00115
Q002	Full-text only	5	PRJNA594381	1	Yes	0.000784
Q002	Full-text only	6	PRJNA397714	0	Yes	0.000622
Q002	Full-text only	7	PRJNA1055456	0	Yes	0.000398
Q002	Full-text only	8	PRJNA1366924	0	Yes	0.000337
Q002	Full-text only	9	PRJNA691063	1	Yes	0.000325
Q002	Full-text only	10	PRJNA1365901	0	Yes	0.000322
Q002	Full-text only	11	PRJNA486530	0	Yes	0.000275
Q002	Full-text only	12	PRJNA486532	0	Yes	0.000275
Q002	Full-text only	13	PRJNA486526	1	Yes	0.000274
Q002	Full-text only	14	PRJNA486527	0	Yes	0.000274
Q002	Full-text only	15	PRJNA486529	0	Yes	0.000274
Q002	Full-text only	16	PRJNA1377437	0	Yes	0.000231
Q002	Full-text only	17	PRJNA255514	1	Yes	0.000141
Q002	Full-text only	18	PRJNA239371	1	Yes	0.000133
Q002	NCBI BioProject search	1	PRJNA1142885	1	Yes
Q002	NCBI BioProject search	2	PRJNA691063	1	Yes
Q002	NCBI BioProject search	3	PRJNA594381	1	Yes
Q002	NCBI BioProject search	4	PRJNA533785	0	Yes
Q002	NCBI BioProject search	5	PRJNA449383	1	Yes
Q002	NCBI BioProject search	6	PRJNA397714	0	Yes
Q003	Hybrid	1	PRJNA612103	1	Yes	0.028439
Q003	Hybrid	2	PRJNA1332935	1	Yes	0.01851
Q003	Hybrid	3	PRJNA1085112	1	Yes	0.016582
Q003	Hybrid	4	PRJNA1426966	1	Yes	0.016393
Q003	Hybrid	5	PRJNA842905	1	Yes	0.016393
Q003	Hybrid	6	PRJNA1083457	1	Yes	0.016129
Q003	Hybrid	7	PRJNA363075	1	Yes	0.015979
Q003	Hybrid	8	PRJEB86019	1	Yes	0.015876
Q003	Hybrid	9	PRJDB18483	1	Yes	0.015873
Q003	Hybrid	10	PRJNA499124	1	Yes	0.015873
Q003	Hybrid	11	PRJNA1332298	1	Yes	0.015625
Q003	Hybrid	12	PRJNA933245	1	Yes	0.015625
Q003	Hybrid	13	PRJNA1127615	1	Yes	0.015385
Q003	Hybrid	14	PRJNA782741	1	Yes	0.015385
Q003	Hybrid	15	PRJDB7608	1	Yes	0.015152
Q003	Hybrid	16	PRJNA801083	0	Yes	0.015152
Q003	Hybrid	17	PRJNA1153295	0	Yes	0.014925
Q003	Hybrid	18	PRJNA317286	1	Yes	0.01491
Q003	Hybrid	19	PRJNA1134121	0	Yes	0.014706
Q003	Hybrid	20	PRJNA1111008	0	Yes	0.014493
Q003	Semantic only	1	PRJNA842905	1	Yes	0.9022
Q003	Semantic only	2	PRJNA1083457	1	Yes	0.8949
Q003	Semantic only	3	PRJNA499124	1	Yes	0.8937
Q003	Semantic only	4	PRJNA933245	1	Yes	0.8836
Q003	Semantic only	5	PRJNA782741	1	Yes	0.8766
Q003	Semantic only	6	PRJNA1111008	0	Yes	0.8755
Q003	Semantic only	7	PRJNA1134121	0	Yes	0.8755
Q003	Semantic only	8	PRJNA1153295	0	Yes	0.8755
Q003	Semantic only	9	PRJNA801083	0	Yes	0.8755
Q003	Semantic only	10	PRJNA847747	0	Yes	0.8639
Q003	Semantic only	11	PRJNA963405	1	Yes	0.8621
Q003	Semantic only	12	PRJNA1208410	0	Yes	0.8589
Q003	Semantic only	13	PRJNA1081204	1	Yes	0.8573
Q003	Semantic only	14	PRJNA612103	1	Yes	0.855
Q003	Semantic only	15	PRJNA1083464	0	Yes	0.8436
Q003	Semantic only	16	PRJNA320800	1	Yes	0.8418
Q003	Semantic only	17	PRJNA906437	1	Yes	0.8387
Q003	Semantic only	18	PRJNA485203	1	Yes	0.8333
Q003	Semantic only	19	PRJNA899878	1	Yes	0.8316
Q003	Semantic only	20	PRJNA762662	1	Yes	0.8312
Q003	Full-text only	1	PRJNA1426966	1	Yes	0.146283
Q003	Full-text only	2	PRJNA1332935	1	Yes	0.118529
Q003	Full-text only	3	PRJDB18483	1	Yes	0.11538
Q003	Full-text only	4	PRJNA1332298	1	Yes	0.113563
Q003	Full-text only	5	PRJNA1127615	1	Yes	0.051387
Q003	Full-text only	6	PRJDB7608	1	Yes	0.03627
Q003	Full-text only	7	PRJNA612103	1	Yes	0.033536
Q003	Full-text only	8	PRJNA1085112	1	Yes	0.030354
Q003	Full-text only	9	PRJNA1422079	0	Yes	0.016728
Q003	Full-text only	10	PRJEB86019	1	Yes	0.01611
Q003	Full-text only	11	PRJNA1510877	1	Yes	0.015533
Q003	Full-text only	12	PRJNA317286	1	Yes	0.015257
Q003	Full-text only	13	PRJEB37653	1	Yes	0.012975
Q003	Full-text only	14	PRJEB22046	0	Yes	0.01225
Q003	Full-text only	15	PRJEB98626	0	Yes	0.009279
Q003	Full-text only	16	PRJEB43407	1	Yes	0.009237
Q003	Full-text only	17	PRJNA385243	1	Yes	0.009129
Q003	Full-text only	18	PRJNA1193062	1	Yes	0.009061
Q003	Full-text only	19	PRJEB82447	0	Yes	0.00904
Q003	Full-text only	20	PRJNA1427663	1	Yes	0.008532
Q003	NCBI BioProject search	1	PRJNA1548804	1	Yes
Q003	NCBI BioProject search	2	PRJNA1513840	0	Yes
Q003	NCBI BioProject search	3	PRJEB107956	0	Yes
Q003	NCBI BioProject search	4	PRJNA1494878	1	Yes
Q003	NCBI BioProject search	5	PRJNA1456846	0	Yes
Q003	NCBI BioProject search	6	PRJNA1450920	1	Yes
Q003	NCBI BioProject search	7	PRJNA1440939	1	Yes
Q003	NCBI BioProject search	8	PRJNA1439175	1	Yes
Q003	NCBI BioProject search	9	PRJNA1434068	1	Yes
Q003	NCBI BioProject search	10	PRJNA1431750	1	Yes
Q003	NCBI BioProject search	11	PRJNA1430756	1	Yes
Q003	NCBI BioProject search	12	PRJNA1420814	1	Yes
Q003	NCBI BioProject search	13	PRJNA1415744	1	Yes
Q003	NCBI BioProject search	14	PRJNA1413922	1	Yes
Q003	NCBI BioProject search	15	PRJNA1405807	1	Yes
Q003	NCBI BioProject search	16	PRJNA1405802	1	Yes
Q003	NCBI BioProject search	17	PRJDB17341	1	Yes
Q003	NCBI BioProject search	18	PRJNA1399753	0	Yes
Q003	NCBI BioProject search	19	PRJNA1398649	1	Yes
Q003	NCBI BioProject search	20	PRJNA1387173	1	Yes
Q004	Hybrid	1	PRJNA859795	1	Yes	0.032787
Q004	Hybrid	2	PRJEB107793	1	Yes	0.031754
Q004	Hybrid	3	PRJNA239241	1	Yes	0.031514
Q004	Hybrid	4	PRJEB35460	1	Yes	0.030331
Q004	Hybrid	5	PRJNA899108	1	Yes	0.027397
Q004	Hybrid	6	PRJNA560170	1	Yes	0.027222
Q004	Hybrid	7	PRJNA713808	0	Yes	0.025649
Q004	Hybrid	8	PRJNA811541	1	Yes	0.024634
Q004	Hybrid	9	PRJNA1132899	1	Yes	0.024394
Q004	Hybrid	10	PRJNA926645	1	Yes	0.02374
Q004	Hybrid	11	PRJNA1267120	1	Yes	0.023344
Q004	Hybrid	12	PRJNA672097	1	Yes	0.019741
Q004	Hybrid	13	PRJNA1093010	0	Yes	0.019464
Q004	Hybrid	14	PRJNA376181	1	Yes	0.019134
Q004	Hybrid	15	PRJNA605369	0	Yes	0.018908
Q004	Hybrid	16	PRJNA605368	0	Yes	0.018407
Q004	Hybrid	17	PRJNA797811	0	Yes	0.018253
Q004	Hybrid	18	PRJNA799020	0	Yes	0.01806
Q004	Hybrid	19	PRJNA1065902	1	Yes	0.017845
Q004	Hybrid	20	PRJNA557232	1	Yes	0.017431
Q004	Semantic only	1	PRJNA859795	1	Yes	0.825
Q004	Semantic only	2	PRJEB107793	1	Yes	0.7766
Q004	Semantic only	3	PRJNA741605	1	Yes	0.7731
Q004	Semantic only	4	PRJEB35460	1	Yes	0.7647
Q004	Semantic only	5	PRJNA239241	1	Yes	0.7339
Q004	Semantic only	6	PRJNA209081	1	Yes	0.7298
Q004	Semantic only	7	PRJNA762100	1	Yes	0.7286
Q004	Semantic only	8	PRJNA1209590	1	Yes	0.7232
Q004	Semantic only	9	PRJEB113868	0	Yes	0.7109
Q004	Semantic only	10	PRJNA1256774	1	Yes	0.7094
Q004	Semantic only	11	PRJNA1132899	1	Yes	0.7074
Q004	Semantic only	12	PRJNA793393	0	Yes	0.7046
Q004	Semantic only	13	PRJNA899108	1	Yes	0.7022
Q004	Semantic only	14	PRJEB62450	1	Yes	0.7016
Q004	Semantic only	15	PRJNA560170	1	Yes	0.7012
Q004	Semantic only	16	PRJNA879763	1	Yes	0.7004
Q004	Semantic only	17	PRJNA291619	1	Yes	0.7
Q004	Semantic only	18	PRJEB101441	1	Yes	0.6985
Q004	Semantic only	19	PRJNA532278	1	Yes	0.6964
Q004	Semantic only	20	PRJNA728530	1	Yes	0.6936
Q004	Full-text only	1	PRJNA859795	1	Yes	0.022747
Q004	Full-text only	2	PRJNA239241	1	Yes	0.007872
Q004	Full-text only	3	PRJNA1065902	1	Yes	0.006841
Q004	Full-text only	4	PRJEB107793	1	Yes	0.004404
Q004	Full-text only	5	PRJNA1330743	0	Yes	0.00361
Q004	Full-text only	6	PRJNA946727	0	Yes	0.002687
Q004	Full-text only	7	PRJNA811541	1	Yes	0.002589
Q004	Full-text only	8	PRJEB35460	1	Yes	0.002315
Q004	Full-text only	9	PRJNA1092124	0	Yes	0.002065
Q004	Full-text only	10	PRJNA713808	0	Yes	0.002057
Q004	Full-text only	11	PRJNA1267120	1	Yes	0.001707
Q004	Full-text only	12	PRJNA560170	1	Yes	0.001642
Q004	Full-text only	13	PRJNA899108	1	Yes	0.001472
Q004	Full-text only	14	PRJNA797811	0	Yes	0.001314
Q004	Full-text only	15	PRJNA798969	1	Yes	0.00131
Q004	Full-text only	16	PRJNA799020	0	Yes	0.00131
Q004	Full-text only	17	PRJNA926645	1	Yes	0.00129
Q004	Full-text only	18	PRJNA605368	0	Yes	0.001287
Q004	Full-text only	19	PRJNA605369	0	Yes	0.001287
Q004	Full-text only	20	PRJNA1414637	0	Yes	0.001255
Q004	NCBI BioProject search	1	PRJNA1512031	0	Yes
Q004	NCBI BioProject search	2	PRJNA1481944	0	Yes
Q004	NCBI BioProject search	3	PRJNA1479860	1	Yes
Q004	NCBI BioProject search	4	PRJNA1456524	0	Yes
Q004	NCBI BioProject search	5	PRJNA1455510	0	Yes
Q004	NCBI BioProject search	6	PRJNA1453596	1	Yes
Q004	NCBI BioProject search	7	PRJNA1453256	1	Yes
Q004	NCBI BioProject search	8	PRJNA1449406	0	Yes
Q004	NCBI BioProject search	9	PRJNA1425950	0	Yes
Q004	NCBI BioProject search	10	PRJNA1414637	0	Yes
Q004	NCBI BioProject search	11	PRJNA1406151	0	Yes
Q004	NCBI BioProject search	12	PRJNA1374172	1	Yes
Q004	NCBI BioProject search	13	PRJNA1370055	0	Yes
Q004	NCBI BioProject search	14	PRJNA1368603	1	Yes
Q004	NCBI BioProject search	15	PRJNA1367016	1	Yes
Q004	NCBI BioProject search	16	PRJNA1365273	1	Yes
Q004	NCBI BioProject search	17	PRJNA1336640	1	Yes
Q004	NCBI BioProject search	18	PRJNA1333205	1	Yes
Q004	NCBI BioProject search	19	PRJNA1330743	0	Yes
Q004	NCBI BioProject search	20	PRJNA1322496	1	Yes
Q005	Hybrid	1	PRJNA359218	1	Yes	0.029214
Q005	Hybrid	2	PRJNA1217394	1	Yes	0.02411
Q005	Hybrid	3	PRJNA1218689	1	Yes	0.0241
Q005	Hybrid	4	PRJNA1219119	1	Yes	0.02337
Q005	Hybrid	5	PRJNA1261245	1	Yes	0.020202
Q005	Hybrid	6	PRJEB75953	1	Yes	0.019774
Q005	Hybrid	7	PRJEB58713	1	Yes	0.018521
Q005	Hybrid	8	PRJEB47431	1	Yes	0.018095
Q005	Hybrid	9	PRJNA551661	1	Yes	0.017497
Q005	Hybrid	10	PRJNA415745	1	Yes	0.017335
Q005	Hybrid	11	PRJNA320410	1	Yes	0.017111
Q005	Hybrid	12	PRJNA320240	1	Yes	0.016542
Q005	Hybrid	13	PRJEB14399	1	Yes	0.016393
Q005	Hybrid	14	PRJNA300502	1	Yes	0.016359
Q005	Hybrid	15	PRJNA1108788	1	Yes	0.016129
Q005	Hybrid	16	PRJNA616501	1	Yes	0.015873
Q005	Hybrid	17	PRJNA854819	1	Yes	0.015828
Q005	Hybrid	18	PRJNA1020189	1	Yes	0.015625
Q005	Hybrid	19	PRJNA296071	1	Yes	0.0154
Q005	Hybrid	20	PRJNA796742	1	Yes	0.015385
Q005	Semantic only	1	PRJEB14399	1	Yes	0.8596
Q005	Semantic only	2	PRJNA1108788	1	Yes	0.8153
Q005	Semantic only	3	PRJNA616501	1	Yes	0.8116
Q005	Semantic only	4	PRJNA1020189	1	Yes	0.8026
Q005	Semantic only	5	PRJNA796742	1	Yes	0.798
Q005	Semantic only	6	PRJNA432945	1	Yes	0.7961
Q005	Semantic only	7	PRJNA907252	1	Yes	0.7943
Q005	Semantic only	8	PRJNA356175	1	Yes	0.7913
Q005	Semantic only	9	PRJNA1063606	1	Yes	0.7886
Q005	Semantic only	10	PRJNA734967	1	Yes	0.782
Q005	Semantic only	11	PRJNA544967	1	Yes	0.7814
Q005	Semantic only	12	PRJNA414011	1	Yes	0.78
Q005	Semantic only	13	PRJNA822865	1	Yes	0.7772
Q005	Semantic only	14	PRJNA668520	1	Yes	0.7757
Q005	Semantic only	15	PRJNA386367	1	Yes	0.7753
Q005	Semantic only	16	PRJNA616958	1	Yes	0.7746
Q005	Semantic only	17	PRJNA941368	1	Yes	0.7738
Q005	Semantic only	18	PRJNA359218	1	Yes	0.7721
Q005	Semantic only	19	PRJNA645641	1	Yes	0.7708
Q005	Semantic only	20	PRJNA831878	1	Yes	0.7666
Q005	Full-text only	1	PRJNA359218	1	Yes	0.005214
Q005	Full-text only	2	PRJEB58713	1	Yes	0.003135
Q005	Full-text only	3	PRJEB47431	1	Yes	0.002846
Q005	Full-text only	4	PRJEB75953	1	Yes	0.002279
Q005	Full-text only	5	PRJNA300502	1	Yes	0.0019
Q005	Full-text only	6	PRJNA1261245	1	Yes	0.001792
Q005	Full-text only	7	PRJNA415745	1	Yes	0.001582
Q005	Full-text only	8	PRJNA1121593	1	Yes	0.00138
Q005	Full-text only	9	PRJNA320240	1	Yes	0.001256
Q005	Full-text only	10	PRJNA320410	1	Yes	0.001249
Q005	Full-text only	11	PRJNA551661	1	Yes	0.001211
Q005	Full-text only	12	PRJNA681503	1	Yes	0.00112
Q005	Full-text only	13	PRJNA681502	1	Yes	0.001067
Q005	Full-text only	14	PRJNA854819	1	Yes	0.000804
Q005	Full-text only	15	PRJNA359800	1	Yes	0.000796
Q005	Full-text only	16	PRJNA296071	1	Yes	0.000794
Q005	Full-text only	17	PRJNA399280	1	Yes	0.000686
Q005	Full-text only	18	PRJNA853450	1	Yes	0.000648
Q005	Full-text only	19	PRJNA613213	1	Yes	0.000538
Q005	Full-text only	20	PRJNA1219119	1	Yes	0.000505
Q005	NCBI BioProject search	1	PRJNA1121593	1	Yes
Q005	NCBI BioProject search	2	PRJNA853450	1	Yes
Q005	NCBI BioProject search	3	PRJEB47431	1	Yes
Q005	NCBI BioProject search	4	PRJNA445553	1	Yes
Q005	NCBI BioProject search	5	PRJNA415745	1	Yes
Q005	NCBI BioProject search	6	PRJNA399280	1	Yes
Q005	NCBI BioProject search	7	PRJNA359800	1	Yes
Q005	NCBI BioProject search	8	PRJNA359218	1	Yes
Q006	Hybrid	1	PRJNA1459499	1	Yes	0.032522
Q006	Hybrid	2	PRJNA1472580	1	Yes	0.031258
Q006	Hybrid	3	PRJNA1199347	1	Yes	0.03055
Q006	Hybrid	4	PRJNA644763	1	Yes	0.029727
Q006	Hybrid	5	PRJNA917543	1	Yes	0.028169
Q006	Hybrid	6	PRJNA782533	1	Yes	0.02739
Q006	Hybrid	7	PRJNA845014	1	Yes	0.02724
Q006	Hybrid	8	PRJNA589343	1	Yes	0.027206
Q006	Hybrid	9	PRJNA1433835	1	Yes	0.027151
Q006	Hybrid	10	PRJNA754695	1	Yes	0.027056
Q006	Hybrid	11	PRJNA701402	1	Yes	0.026847
Q006	Hybrid	12	PRJDB43861	1	Yes	0.026709
Q006	Hybrid	13	PRJNA282013	1	Yes	0.026334
Q006	Hybrid	14	PRJEB29421	1	Yes	0.025774
Q006	Hybrid	15	PRJNA1327885	1	Yes	0.024691
Q006	Hybrid	16	PRJNA642975	1	Yes	0.024337
Q006	Hybrid	17	PRJNA565477	1	Yes	0.023128
Q006	Hybrid	18	PRJNA355023	1	Yes	0.02298
Q006	Hybrid	19	PRJNA953169	1	Yes	0.022774
Q006	Hybrid	20	PRJNA615774	1	Yes	0.022398
Q006	Semantic only	1	PRJNA1459499	1	Yes	0.9713
Q006	Semantic only	2	PRJNA845014	1	Yes	0.8638
Q006	Semantic only	3	PRJNA1472580	1	Yes	0.8269
Q006	Semantic only	4	PRJNA782533	1	Yes	0.8241
Q006	Semantic only	5	PRJNA1460968	1	Yes	0.8241
Q006	Semantic only	6	PRJNA754695	1	Yes	0.8195
Q006	Semantic only	7	PRJNA1199347	1	Yes	0.8133
Q006	Semantic only	8	PRJNA282013	1	Yes	0.8068
Q006	Semantic only	9	PRJNA1214418	1	Yes	0.8066
Q006	Semantic only	10	PRJNA1416374	1	Yes	0.8042
Q006	Semantic only	11	PRJNA917543	1	Yes	0.7937
Q006	Semantic only	12	PRJNA355023	1	Yes	0.79
Q006	Semantic only	13	PRJNA642975	1	Yes	0.7761
Q006	Semantic only	14	PRJNA701402	1	Yes	0.7759
Q006	Semantic only	15	PRJNA644763	1	Yes	0.7742
Q006	Semantic only	16	PRJNA895487	1	Yes	0.7671
Q006	Semantic only	17	PRJNA168470	1	Yes	0.7666
Q006	Semantic only	18	PRJDB43861	1	Yes	0.766
Q006	Semantic only	19	PRJNA1433835	1	Yes	0.7656
Q006	Semantic only	20	PRJNA589343	1	Yes	0.7651
Q006	Full-text only	1	PRJNA644763	1	Yes	0.399697
Q006	Full-text only	2	PRJNA1459499	1	Yes	0.246047
Q006	Full-text only	3	PRJEB29421	1	Yes	0.203801
Q006	Full-text only	4	PRJNA1199347	1	Yes	0.166072
Q006	Full-text only	5	PRJNA1472580	1	Yes	0.143569
Q006	Full-text only	6	PRJNA615774	1	Yes	0.127032
Q006	Full-text only	7	PRJNA1112427	1	Yes	0.124117
Q006	Full-text only	8	PRJNA589343	1	Yes	0.088063
Q006	Full-text only	9	PRJNA1433835	1	Yes	0.079642
Q006	Full-text only	10	PRJNA1103839	1	Yes	0.072402
Q006	Full-text only	11	PRJNA917543	1	Yes	0.055696
Q006	Full-text only	12	PRJDB43861	1	Yes	0.054846
Q006	Full-text only	13	PRJNA1545292	1	Yes	0.054401
Q006	Full-text only	14	PRJNA1277165	1	Yes	0.05377
Q006	Full-text only	15	PRJNA701402	1	Yes	0.044363
Q006	Full-text only	16	PRJNA1116522	1	Yes	0.041221
Q006	Full-text only	17	PRJNA1207206	1	Yes	0.038485
Q006	Full-text only	18	PRJNA1273336	1	Yes	0.026934
Q006	Full-text only	19	PRJNA516054	1	Yes	0.022747
Q006	Full-text only	20	PRJNA988151	1	Yes	0.022449
Q006	NCBI BioProject search	1	PRJNA1545292	1	Yes
Q006	NCBI BioProject search	2	PRJDB43861	1	Yes
Q006	NCBI BioProject search	3	PRJNA1534660	1	Yes
Q006	NCBI BioProject search	4	PRJNA1499174	1	Yes
Q006	NCBI BioProject search	5	PRJNA1484494	1	Yes
Q006	NCBI BioProject search	6	PRJNA1472580	1	Yes
Q006	NCBI BioProject search	7	PRJNA1459499	1	Yes
Q006	NCBI BioProject search	8	PRJNA1445107	1	Yes
Q006	NCBI BioProject search	9	PRJNA1433835	1	Yes
Q006	NCBI BioProject search	10	PRJEB108563	1	Yes
Q006	NCBI BioProject search	11	PRJNA1393140	1	Yes
Q006	NCBI BioProject search	12	PRJNA1377943	1	Yes
Q006	NCBI BioProject search	13	PRJNA1327885	1	Yes
Q006	NCBI BioProject search	14	PRJNA1280289	1	Yes
Q006	NCBI BioProject search	15	PRJNA1277165	1	Yes
Q006	NCBI BioProject search	16	PRJNA1273679	1	Yes
Q006	NCBI BioProject search	17	PRJNA1273336	1	Yes
Q006	NCBI BioProject search	18	PRJNA1258689	1	Yes
Q006	NCBI BioProject search	19	PRJNA1250271	1	Yes
Q006	NCBI BioProject search	20	PRJNA1207206	1	Yes
Q007	Hybrid	1	PRJEB4900	1	Yes	0.032002
Q007	Hybrid	2	PRJNA1089782	1	Yes	0.032002
Q007	Hybrid	3	PRJNA1411291	1	Yes	0.031319
Q007	Hybrid	4	PRJNA355551	1	Yes	0.024554
Q007	Hybrid	5	PRJNA659993	1	Yes	0.021444
Q007	Hybrid	6	PRJNA208439	1	Yes	0.021437
Q007	Hybrid	7	PRJNA115689	1	Yes	0.02036
Q007	Hybrid	8	PRJEB10720	1	Yes	0.02026
Q007	Hybrid	9	PRJNA851392	1	Yes	0.020254
Q007	Hybrid	10	PRJNA454458	1	Yes	0.019163
Q007	Hybrid	11	PRJNA454460	1	Yes	0.018873
Q007	Hybrid	12	PRJNA454459	1	Yes	0.018712
Q007	Hybrid	13	PRJNA419891	1	Yes	0.018102
Q007	Hybrid	14	PRJNA691549	1	Yes	0.017363
Q007	Hybrid	15	PRJNA419892	1	Yes	0.017209
Q007	Hybrid	16	PRJNA260536	1	Yes	0.016678
Q007	Hybrid	17	PRJNA768429	1	Yes	0.015865
Q007	Hybrid	18	PRJNA413499	1	Yes	0.015625
Q007	Hybrid	19	PRJNA476467	1	Yes	0.015385
Q007	Hybrid	20	PRJNA297035	1	Yes	0.015324
Q007	Semantic only	1	PRJNA1411291	1	Yes	0.8474
Q007	Semantic only	2	PRJNA1089782	1	Yes	0.7623
Q007	Semantic only	3	PRJEB4900	1	Yes	0.747
Q007	Semantic only	4	PRJNA355551	1	Yes	0.7362
Q007	Semantic only	5	PRJNA115689	1	Yes	0.7241
Q007	Semantic only	6	PRJEB4263	1	Yes	0.7207
Q007	Semantic only	7	PRJNA454458	1	Yes	0.7195
Q007	Semantic only	8	PRJNA454460	1	Yes	0.7182
Q007	Semantic only	9	PRJNA454459	1	Yes	0.7108
Q007	Semantic only	10	PRJNA507603	1	Yes	0.7083
Q007	Semantic only	11	PRJNA120049	1	Yes	0.7066
Q007	Semantic only	12	PRJNA113045	1	Yes	0.7065
Q007	Semantic only	13	PRJEB12453	1	Yes	0.7064
Q007	Semantic only	14	PRJEB60517	1	Yes	0.7059
Q007	Semantic only	15	PRJNA117929	1	Yes	0.7032
Q007	Semantic only	16	PRJNA638350	1	Yes	0.7025
Q007	Semantic only	17	PRJEB4879	1	Yes	0.7024
Q007	Semantic only	18	PRJEB4902	1	Yes	0.7013
Q007	Semantic only	19	PRJNA395508	1	Yes	0.7008
Q007	Semantic only	20	PRJNA631288	1	Yes	0.7001
Q007	Full-text only	1	PRJNA659993	1	Yes	0.442055
Q007	Full-text only	2	PRJEB4900	1	Yes	0.230053
Q007	Full-text only	3	PRJNA1089782	1	Yes	0.211875
Q007	Full-text only	4	PRJNA413499	1	Yes	0.180522
Q007	Full-text only	5	PRJNA476467	1	Yes	0.157744
Q007	Full-text only	6	PRJNA851392	1	Yes	0.150987
Q007	Full-text only	7	PRJNA1411291	1	Yes	0.15038
Q007	Full-text only	8	PRJNA768429	1	Yes	0.113719
Q007	Full-text only	9	PRJNA254343	1	Yes	0.080367
Q007	Full-text only	10	PRJNA297035	1	Yes	0.07303
Q007	Full-text only	11	PRJNA208439	1	Yes	0.040559
Q007	Full-text only	12	PRJEB26867	1	Yes	0.036697
Q007	Full-text only	13	PRJNA387442	1	Yes	0.031344
Q007	Full-text only	14	PRJNA874110	1	Yes	0.026277
Q007	Full-text only	15	PRJNA328347	1	Yes	0.021437
Q007	Full-text only	16	PRJNA1260021	1	Yes	0.021287
Q007	Full-text only	17	PRJNA265860	1	Yes	0.020064
Q007	Full-text only	18	PRJNA309240	1	Yes	0.020017
Q007	Full-text only	19	PRJNA206436	1	Yes	0.019989
Q007	Full-text only	20	PRJNA231070	1	Yes	0.019732
Q007	NCBI BioProject search	1	PRJDB45501	1	Yes
Q007	NCBI BioProject search	2	PRJNA1545885	1	Yes
Q007	NCBI BioProject search	3	PRJNA1515144	1	Yes
Q007	NCBI BioProject search	4	PRJNA1480739	1	Yes
Q007	NCBI BioProject search	5	PRJNA1480738	1	Yes
Q007	NCBI BioProject search	6	PRJNA1480736	1	Yes
Q007	NCBI BioProject search	7	PRJNA1480733	1	Yes
Q007	NCBI BioProject search	8	PRJNA1480732	1	Yes
Q007	NCBI BioProject search	9	PRJNA1480726	1	Yes
Q007	NCBI BioProject search	10	PRJNA1473657	1	Yes
Q007	NCBI BioProject search	11	PRJNA1470526	1	Yes
Q007	NCBI BioProject search	12	PRJNA1433488	1	Yes
Q007	NCBI BioProject search	13	PRJNA1429303	1	Yes
Q007	NCBI BioProject search	14	PRJNA1423635	1	Yes
Q007	NCBI BioProject search	15	PRJNA1423263	1	Yes
Q007	NCBI BioProject search	16	PRJNA1422033	1	Yes
Q007	NCBI BioProject search	17	PRJNA1411291	1	Yes
Q007	NCBI BioProject search	18	PRJEB98087	1	Yes
Q007	NCBI BioProject search	19	PRJNA1379355	1	Yes
Q007	NCBI BioProject search	20	PRJNA1377569	1	Yes
Q008	Hybrid	1	PRJNA359351	1	Yes	0.032002
Q008	Hybrid	2	PRJNA359374	1	Yes	0.031498
Q008	Hybrid	3	PRJNA359356	1	Yes	0.03031
Q008	Hybrid	4	PRJNA631917	1	Yes	0.02967
Q008	Hybrid	5	PRJNA630423	1	Yes	0.029412
Q008	Hybrid	6	PRJNA1251117	1	Yes	0.02938
Q008	Hybrid	7	PRJNA359369	1	Yes	0.028485
Q008	Hybrid	8	PRJNA349462	1	Yes	0.027757
Q008	Hybrid	9	PRJNA1123215	1	Yes	0.026515
Q008	Hybrid	10	PRJNA841558	1	Yes	0.025528
Q008	Hybrid	11	PRJNA714411	1	Yes	0.025278
Q008	Hybrid	12	PRJNA699597	1	Yes	0.025245
Q008	Hybrid	13	PRJNA1244402	1	Yes	0.025026
Q008	Hybrid	14	PRJNA841559	1	Yes	0.024935
Q008	Hybrid	15	PRJNA1137551	1	Yes	0.024611
Q008	Hybrid	16	PRJNA714409	1	Yes	0.022962
Q008	Hybrid	17	PRJNA1086157	1	Yes	0.021224
Q008	Hybrid	18	PRJNA345479	1	Yes	0.021188
Q008	Hybrid	19	PRJNA1273882	1	Yes	0.020285
Q008	Hybrid	20	PRJNA949175	1	Yes	0.019417
Q008	Semantic only	1	PRJNA1251117	1	Yes	0.7477
Q008	Semantic only	2	PRJNA359351	1	Yes	0.6399
Q008	Semantic only	3	PRJNA359374	1	Yes	0.6386
Q008	Semantic only	4	PRJEB94946	1	Yes	0.6355
Q008	Semantic only	5	PRJNA631917	1	Yes	0.6324
Q008	Semantic only	6	PRJNA1123215	1	Yes	0.6225
Q008	Semantic only	7	PRJNA359356	1	Yes	0.6078
Q008	Semantic only	8	PRJNA630423	1	Yes	0.6011
Q008	Semantic only	9	PRJNA1268444	1	Yes	0.6005
Q008	Semantic only	10	PRJNA1100421	1	Yes	0.6002
Q008	Semantic only	11	PRJEB43201	1	Yes	0.5998
Q008	Semantic only	12	PRJNA623361	1	Yes	0.5993
Q008	Semantic only	13	PRJNA342526	1	Yes	0.5974
Q008	Semantic only	14	PRJNA1099680	1	Yes	0.597
Q008	Semantic only	15	PRJNA359369	1	Yes	0.5958
Q008	Semantic only	16	PRJDB12898	1	Yes	0.5943
Q008	Semantic only	17	PRJEB38896	1	Yes	0.5925
Q008	Semantic only	18	PRJNA641585	1	Yes	0.5882
Q008	Semantic only	19	PRJNA1414469	1	Yes	0.5871
Q008	Semantic only	20	PRJNA1381350	1	Yes	0.5852
Q008	Full-text only	1	PRJNA630086	1	Yes	0.079843
Q008	Full-text only	2	PRJNA349462	1	Yes	0.037368
Q008	Full-text only	3	PRJNA359351	1	Yes	0.032318
Q008	Full-text only	4	PRJNA359374	1	Yes	0.02972
Q008	Full-text only	5	PRJNA359356	1	Yes	0.023179
Q008	Full-text only	6	PRJNA359369	1	Yes	0.022915
Q008	Full-text only	7	PRJNA1244402	1	Yes	0.016669
Q008	Full-text only	8	PRJNA630423	1	Yes	0.01657
Q008	Full-text only	9	PRJNA699597	1	Yes	0.014929
Q008	Full-text only	10	PRJNA631917	1	Yes	0.014905
Q008	Full-text only	11	PRJNA1137551	1	Yes	0.014355
Q008	Full-text only	12	PRJNA345479	1	Yes	0.014193
Q008	Full-text only	13	PRJNA841559	1	Yes	0.011881
Q008	Full-text only	14	PRJNA714411	1	Yes	0.011821
Q008	Full-text only	15	PRJNA841558	1	Yes	0.011771
Q008	Full-text only	16	PRJNA714409	1	Yes	0.011753
Q008	Full-text only	17	PRJNA1251117	1	Yes	0.010894
Q008	Full-text only	18	PRJNA1086157	1	Yes	0.010633
Q008	Full-text only	19	PRJNA880691	1	Yes	0.008824
Q008	Full-text only	20	PRJDB45259	1	Yes	0.008424
Q008	NCBI BioProject search	1	PRJNA1560052	1	Yes
Q008	NCBI BioProject search	2	PRJNA1557342	1	Yes
Q008	NCBI BioProject search	3	PRJNA1505733	1	Yes
Q008	NCBI BioProject search	4	PRJNA1491467	1	Yes
Q008	NCBI BioProject search	5	PRJNA1455698	1	Yes
Q008	NCBI BioProject search	6	PRJNA1345389	1	Yes
Q008	NCBI BioProject search	7	PRJNA1273882	1	Yes
Q008	NCBI BioProject search	8	PRJNA1260052	1	Yes
Q008	NCBI BioProject search	9	PRJNA1260050	1	Yes
Q008	NCBI BioProject search	10	PRJNA1257074	1	Yes
Q008	NCBI BioProject search	11	PRJNA1251117	1	Yes
Q008	NCBI BioProject search	12	PRJNA1244402	1	Yes
Q008	NCBI BioProject search	13	PRJNA1244395	1	Yes
Q008	NCBI BioProject search	14	PRJNA1244390	1	Yes
Q008	NCBI BioProject search	15	PRJNA1214718	1	Yes
Q008	NCBI BioProject search	16	PRJNA1214717	1	Yes
Q008	NCBI BioProject search	17	PRJNA1202106	1	Yes
Q008	NCBI BioProject search	18	PRJNA1202103	1	Yes
Q008	NCBI BioProject search	19	PRJNA1201762	1	Yes
Q008	NCBI BioProject search	20	PRJNA1201758	1	Yes
Q009	Hybrid	1	PRJNA1031568	1	Yes	0.029643
Q009	Hybrid	2	PRJNA431606	1	Yes	0.028485
Q009	Hybrid	3	PRJNA245086	1	Yes	0.016473
Q009	Hybrid	4	PRJNA662033	1	Yes	0.016393
Q009	Hybrid	5	PRJNA685772	1	Yes	0.016393
Q009	Hybrid	6	PRJNA1214482	1	Yes	0.016162
Q009	Hybrid	7	PRJNA627291	1	Yes	0.016129
Q009	Hybrid	8	PRJNA1545767	1	Yes	0.016063
Q009	Hybrid	9	PRJNA1217130	1	Yes	0.015964
Q009	Hybrid	10	PRJNA1199032	1	Yes	0.015873
Q009	Hybrid	11	PRJNA445509	1	Yes	0.015873
Q009	Hybrid	12	PRJEB34343	1	Yes	0.015625
Q009	Hybrid	13	PRJNA680010	1	Yes	0.015625
Q009	Hybrid	14	PRJNA1030951	1	Yes	0.015385
Q009	Hybrid	15	PRJNA230125	1	Yes	0.015385
Q009	Hybrid	16	PRJNA299758	1	Yes	0.015152
Q009	Hybrid	17	PRJNA575848	1	Yes	0.014925
Q009	Hybrid	18	PRJEB2133	1	Yes	0.014706
Q009	Hybrid	19	PRJNA392365	1	Yes	0.014706
Q009	Hybrid	20	PRJNA350693	1	Yes	0.014493
Q009	Semantic only	1	PRJNA662033	1	Yes	0.8442
Q009	Semantic only	2	PRJNA627291	1	Yes	0.835
Q009	Semantic only	3	PRJNA445509	1	Yes	0.8288
Q009	Semantic only	4	PRJNA680010	1	Yes	0.8283
Q009	Semantic only	5	PRJNA1030951	1	Yes	0.815
Q009	Semantic only	6	PRJNA299758	1	Yes	0.8143
Q009	Semantic only	7	PRJNA575848	1	Yes	0.8064
Q009	Semantic only	8	PRJNA392365	1	Yes	0.8008
Q009	Semantic only	9	PRJNA352506	1	Yes	0.8005
Q009	Semantic only	10	PRJNA855144	1	Yes	0.7998
Q009	Semantic only	11	PRJNA1122494	1	Yes	0.7968
Q009	Semantic only	12	PRJEB37242	1	Yes	0.7924
Q009	Semantic only	13	PRJNA1499231	1	Yes	0.7923
Q009	Semantic only	14	PRJNA1031568	1	Yes	0.7911
Q009	Semantic only	15	PRJNA431606	1	Yes	0.7879
Q009	Semantic only	16	PRJNA360225	1	Yes	0.783
Q009	Semantic only	17	PRJNA495084	1	Yes	0.7823
Q009	Semantic only	18	PRJNA1026871	1	Yes	0.7808
Q009	Semantic only	19	PRJNA791001	1	Yes	0.7799
Q009	Semantic only	20	PRJNA377941	1	Yes	0.7788
Q009	Full-text only	1	PRJNA685772	1	Yes	0.01204
Q009	Full-text only	2	PRJNA1031568	1	Yes	0.004752
Q009	Full-text only	3	PRJNA1199032	1	Yes	0.0037
Q009	Full-text only	4	PRJEB34343	1	Yes	0.002455
Q009	Full-text only	5	PRJNA230125	1	Yes	0.002332
Q009	Full-text only	6	PRJNA431606	1	Yes	0.001319
Q009	Full-text only	7	PRJNA1545767	1	Yes	0.001227
Q009	Full-text only	8	PRJEB2133	1	Yes	0.000918
Q009	Full-text only	9	PRJNA350693	1	Yes	0.0009
Q009	Full-text only	10	PRJNA1214482	1	Yes	0.000733
Q009	Full-text only	11	PRJNA1217130	1	Yes	0.000733
Q009	Full-text only	12	PRJNA245086	1	Yes	0.000674
Q009	Full-text only	13	PRJNA247822	1	Yes	0.000668
Q009	Full-text only	14	PRJNA545144	1	Yes	0.00066
Q009	Full-text only	15	PRJEB105035	1	Yes	0.000583
Q009	Full-text only	16	PRJNA1242758	1	Yes	0.000458
Q009	Full-text only	17	PRJNA416113	1	Yes	0.000445
Q009	Full-text only	18	PRJEB29110	1	Yes	0.00044
Q009	Full-text only	19	PRJEB81706	1	Yes	0.000421
Q009	Full-text only	20	PRJNA675293	1	Yes	0.000415
Q009	NCBI BioProject search	1	PRJNA1391061	1	Yes
Q009	NCBI BioProject search	2	PRJNA1031568	1	Yes
Q009	NCBI BioProject search	3	PRJNA685772	1	Yes
Q009	NCBI BioProject search	4	PRJEB29110	1	Yes
Q009	NCBI BioProject search	5	PRJNA431606	1	Yes
Q009	NCBI BioProject search	6	PRJNA350693	1	Yes
Q009	NCBI BioProject search	7	PRJNA329332	1	Yes
Q009	NCBI BioProject search	8	PRJNA230125	1	Yes
Q010	Hybrid	1	PRJNA941107	1	Yes	0.031746
Q010	Hybrid	2	PRJEB44932	1	Yes	0.029631
Q010	Hybrid	3	PRJNA850375	1	Yes	0.027757
Q010	Hybrid	4	PRJNA1004046	1	Yes	0.027746
Q010	Hybrid	5	PRJNA1238906	1	Yes	0.026398
Q010	Hybrid	6	PRJNA736211	1	Yes	0.026137
Q010	Hybrid	7	PRJNA1225690	1	Yes	0.025526
Q010	Hybrid	8	PRJNA980445	1	Yes	0.024568
Q010	Hybrid	9	PRJNA896334	1	Yes	0.024541
Q010	Hybrid	10	PRJNA772783	1	Yes	0.024405
Q010	Hybrid	11	PRJNA839090	1	Yes	0.024337
Q010	Hybrid	12	PRJNA885451	1	Yes	0.023159
Q010	Hybrid	13	PRJNA907808	1	Yes	0.023138
Q010	Hybrid	14	PRJNA768537	1	Yes	0.023026
Q010	Hybrid	15	PRJNA759260	1	Yes	0.022918
Q010	Hybrid	16	PRJNA801677	1	Yes	0.022762
Q010	Hybrid	17	PRJNA746354	1	Yes	0.022154
Q010	Hybrid	18	PRJNA862960	1	Yes	0.021286
Q010	Hybrid	19	PRJNA1332254	1	Yes	0.02123
Q010	Hybrid	20	PRJNA768452	1	Yes	0.020802
Q010	Semantic only	1	PRJNA833122	1	Yes	0.8686
Q010	Semantic only	2	PRJNA957477	1	Yes	0.8393
Q010	Semantic only	3	PRJNA941107	1	Yes	0.835
Q010	Semantic only	4	PRJNA881396	1	Yes	0.8336
Q010	Semantic only	5	PRJNA788395	1	Yes	0.8282
Q010	Semantic only	6	PRJNA1440419	1	Yes	0.8257
Q010	Semantic only	7	PRJEB44932	1	Yes	0.8256
Q010	Semantic only	8	PRJNA812604	1	Yes	0.8185
Q010	Semantic only	9	PRJNA874025	1	Yes	0.8174
Q010	Semantic only	10	PRJEB61810	1	Yes	0.8111
Q010	Semantic only	11	PRJNA728923	1	Yes	0.8052
Q010	Semantic only	12	PRJNA1133790	1	Yes	0.8049
Q010	Semantic only	13	PRJNA839090	1	Yes	0.8033
Q010	Semantic only	14	PRJNA907019	1	Yes	0.802
Q010	Semantic only	15	PRJNA748354	1	Yes	0.8015
Q010	Semantic only	16	PRJNA705408	1	Yes	0.8009
Q010	Semantic only	17	PRJNA938474	1	Yes	0.7991
Q010	Semantic only	18	PRJNA1004046	1	Yes	0.7949
Q010	Semantic only	19	PRJNA1251232	1	Yes	0.7936
Q010	Semantic only	20	PRJNA772783	1	Yes	0.7924
Q010	Full-text only	1	PRJNA850375	1	Yes	0.462739
Q010	Full-text only	2	PRJNA768537	1	Yes	0.224608
Q010	Full-text only	3	PRJNA941107	1	Yes	0.169812
Q010	Full-text only	4	PRJNA1225690	1	Yes	0.159083
Q010	Full-text only	5	PRJNA736211	1	Yes	0.142288
Q010	Full-text only	6	PRJNA1283912	1	Yes	0.121365
Q010	Full-text only	7	PRJNA1004046	1	Yes	0.120521
Q010	Full-text only	8	PRJEB44932	1	Yes	0.113733
Q010	Full-text only	9	PRJNA1238906	1	Yes	0.113095
Q010	Full-text only	10	PRJNA1332254	1	Yes	0.052539
Q010	Full-text only	11	PRJNA1039783	1	Yes	0.050034
Q010	Full-text only	12	PRJNA1228054	1	Yes	0.042604
Q010	Full-text only	13	PRJNA980445	1	Yes	0.04093
Q010	Full-text only	14	PRJEB55313	1	Yes	0.035061
Q010	Full-text only	15	PRJEB53325	1	Yes	0.034223
Q010	Full-text only	16	PRJNA916712	1	Yes	0.026509
Q010	Full-text only	17	PRJNA860755	1	Yes	0.024868
Q010	Full-text only	18	PRJNA1271417	1	Yes	0.018937
Q010	Full-text only	19	PRJNA728440	1	Yes	0.0182
Q010	Full-text only	20	PRJNA907808	1	Yes	0.015768
Q010	NCBI BioProject search	1	PRJDB42481	1	Yes
Q010	NCBI BioProject search	2	PRJEB98197	1	Yes
Q010	NCBI BioProject search	3	PRJNA1358278	1	Yes
Q010	NCBI BioProject search	4	PRJNA1271417	1	Yes
Q010	NCBI BioProject search	5	PRJDB19812	1	Yes
Q010	NCBI BioProject search	6	PRJNA1191432	1	Yes
Q010	NCBI BioProject search	7	PRJNA1177646	1	Yes
Q010	NCBI BioProject search	8	PRJNA1146140	1	Yes
Q010	NCBI BioProject search	9	PRJEB67638	1	Yes
Q010	NCBI BioProject search	10	PRJEB65603	1	Yes
Q010	NCBI BioProject search	11	PRJEB62830	1	Yes
Q010	NCBI BioProject search	12	PRJNA996121	1	Yes
Q010	NCBI BioProject search	13	PRJEB60156	1	Yes
Q010	NCBI BioProject search	14	PRJNA924011	1	Yes
Q010	NCBI BioProject search	15	PRJEB57192	1	Yes
Q010	NCBI BioProject search	16	PRJNA907808	1	Yes
Q010	NCBI BioProject search	17	PRJNA896161	1	Yes
Q010	NCBI BioProject search	18	PRJNA886745	1	Yes
Q010	NCBI BioProject search	19	PRJNA886720	1	Yes
Q010	NCBI BioProject search	20	PRJNA885451	1	Yes
Q011	Hybrid	1	PRJNA893216	1	Yes	0.031054
Q011	Hybrid	2	PRJNA447984	1	Yes	0.029387
Q011	Hybrid	3	PRJNA1075480	1	Yes	0.025388
Q011	Hybrid	4	PRJNA1400073	1	Yes	0.023626
Q011	Hybrid	5	PRJNA523009	1	Yes	0.023042
Q011	Hybrid	6	PRJNA1400068	1	Yes	0.022847
Q011	Hybrid	7	PRJNA523010	1	Yes	0.022688
Q011	Hybrid	8	PRJNA523011	1	Yes	0.022249
Q011	Hybrid	9	PRJNA358533	1	Yes	0.021542
Q011	Hybrid	10	PRJNA674824	1	Yes	0.020083
Q011	Hybrid	11	PRJNA1493192	1	Yes	0.01847
Q011	Hybrid	12	PRJNA1307184	1	Yes	0.01684
Q011	Hybrid	13	PRJNA1082767	1	Yes	0.016838
Q011	Hybrid	14	PRJNA307985	1	Yes	0.016393
Q011	Hybrid	15	PRJDB9741	1	Yes	0.015873
Q011	Hybrid	16	PRJNA517717	1	Yes	0.015625
Q011	Hybrid	17	PRJNA670521	1	Yes	0.015385
Q011	Hybrid	18	PRJNA701156	1	Yes	0.015152
Q011	Hybrid	19	PRJNA1015602	1	Yes	0.0151
Q011	Hybrid	20	PRJNA938172	1	Yes	0.014925
Q011	Semantic only	1	PRJNA307985	1	Yes	0.8003
Q011	Semantic only	2	PRJNA893216	1	Yes	0.773
Q011	Semantic only	3	PRJDB9741	1	Yes	0.7424
Q011	Semantic only	4	PRJNA517717	1	Yes	0.7386
Q011	Semantic only	5	PRJNA670521	1	Yes	0.7368
Q011	Semantic only	6	PRJNA701156	1	Yes	0.7291
Q011	Semantic only	7	PRJNA938172	1	Yes	0.7259
Q011	Semantic only	8	PRJNA662254	1	Yes	0.7248
Q011	Semantic only	9	PRJNA1454257	1	Yes	0.7214
Q011	Semantic only	10	PRJNA754591	1	Yes	0.7208
Q011	Semantic only	11	PRJNA846701	1	Yes	0.7203
Q011	Semantic only	12	PRJNA207719	1	Yes	0.72
Q011	Semantic only	13	PRJNA940583	1	Yes	0.7177
Q011	Semantic only	14	PRJNA447984	1	Yes	0.7119
Q011	Semantic only	15	PRJNA598916	1	Yes	0.7109
Q011	Semantic only	16	PRJEB39269	1	Yes	0.7094
Q011	Semantic only	17	PRJEB48872	1	Yes	0.7081
Q011	Semantic only	18	PRJNA1163327	1	Yes	0.708
Q011	Semantic only	19	PRJEB30004	1	Yes	0.7074
Q011	Semantic only	20	PRJNA685607	1	Yes	0.7014
Q011	Full-text only	1	PRJNA674824	1	Yes	0.135645
Q011	Full-text only	2	PRJNA1075480	1	Yes	0.015249
Q011	Full-text only	3	PRJNA447984	1	Yes	0.01276
Q011	Full-text only	4	PRJNA358533	1	Yes	0.006333
Q011	Full-text only	5	PRJNA1400068	1	Yes	0.003744
Q011	Full-text only	6	PRJNA1400073	1	Yes	0.003666
Q011	Full-text only	7	PRJNA893216	1	Yes	0.003646
Q011	Full-text only	8	PRJNA1082767	1	Yes	0.00217
Q011	Full-text only	9	PRJNA1307184	1	Yes	0.001411
Q011	Full-text only	10	PRJNA1493192	1	Yes	0.001226
Q011	Full-text only	11	PRJNA1242724	1	Yes	0.00103
Q011	Full-text only	12	PRJNA1015602	1	Yes	0.000988
Q011	Full-text only	13	PRJNA730441	1	Yes	0.000615
Q011	Full-text only	14	PRJNA523010	1	Yes	0.000515
Q011	Full-text only	15	PRJNA523009	1	Yes	0.000514
Q011	Full-text only	16	PRJNA523011	1	Yes	0.000513
Q011	Full-text only	17	PRJNA497460	1	Yes	0.00039
Q011	Full-text only	18	PRJNA574059	1	Yes	0.000354
Q011	NCBI BioProject search	1	PRJNA1493192	1	Yes
Q011	NCBI BioProject search	2	PRJNA1467959	1	Yes
Q011	NCBI BioProject search	3	PRJNA1400634	1	Yes
Q011	NCBI BioProject search	4	PRJNA1400066	1	Yes
Q011	NCBI BioProject search	5	PRJNA1374096	1	Yes
Q011	NCBI BioProject search	6	PRJNA1371935	1	Yes
Q011	NCBI BioProject search	7	PRJNA1370883	1	Yes
Q011	NCBI BioProject search	8	PRJNA1363775	1	Yes
Q011	NCBI BioProject search	9	PRJNA1363186	1	Yes
Q011	NCBI BioProject search	10	PRJNA1242724	1	Yes
Q011	NCBI BioProject search	11	PRJNA1233852	1	Yes
Q011	NCBI BioProject search	12	PRJNA1233851	1	Yes
Q011	NCBI BioProject search	13	PRJNA1087403	1	Yes
Q011	NCBI BioProject search	14	PRJNA1082767	1	Yes
Q011	NCBI BioProject search	15	PRJNA1055522	1	Yes
Q011	NCBI BioProject search	16	PRJNA1055256	1	Yes
Q011	NCBI BioProject search	17	PRJNA1015602	1	Yes
Q011	NCBI BioProject search	18	PRJNA970301	1	Yes
Q011	NCBI BioProject search	19	PRJNA846701	1	Yes
Q011	NCBI BioProject search	20	PRJNA791663	1	Yes
Q012	Hybrid	1	PRJNA1235652	1	Yes	0.027746
Q012	Hybrid	2	PRJNA854611	1	Yes	0.026703
Q012	Hybrid	3	PRJNA872003	1	Yes	0.022859
Q012	Hybrid	4	PRJNA1247990	1	Yes	0.022102
Q012	Hybrid	5	PRJNA1248381	1	Yes	0.021847
Q012	Hybrid	6	PRJNA1258081	1	Yes	0.020966
Q012	Hybrid	7	PRJNA1080589	1	Yes	0.020479
Q012	Hybrid	8	PRJNA1248043	1	Yes	0.020245
Q012	Hybrid	9	PRJNA1192316	1	Yes	0.020033
Q012	Hybrid	10	PRJNA357680	1	Yes	0.019784
Q012	Hybrid	11	PRJNA1248044	1	Yes	0.019417
Q012	Hybrid	12	PRJNA904793	1	Yes	0.018388
Q012	Hybrid	13	PRJNA904792	1	Yes	0.018327
Q012	Hybrid	14	PRJNA1134780	1	Yes	0.018324
Q012	Hybrid	15	PRJNA904791	1	Yes	0.018164
Q012	Hybrid	16	PRJNA1483465	1	Yes	0.017749
Q012	Hybrid	17	PRJNA1536772	1	Yes	0.016393
Q012	Hybrid	18	PRJNA248136	1	Yes	0.016129
Q012	Hybrid	19	PRJNA783327	1	Yes	0.016129
Q012	Hybrid	20	PRJNA1501453	1	Yes	0.015873
Q012	Semantic only	1	PRJNA1536772	1	Yes	0.8356
Q012	Semantic only	2	PRJNA248136	1	Yes	0.7828
Q012	Semantic only	3	PRJNA1501453	1	Yes	0.7802
Q012	Semantic only	4	PRJDB19844	1	Yes	0.7681
Q012	Semantic only	5	PRJNA248681	1	Yes	0.7633
Q012	Semantic only	6	PRJNA258168	1	Yes	0.7616
Q012	Semantic only	7	PRJNA1235652	1	Yes	0.7588
Q012	Semantic only	8	PRJNA1179314	1	Yes	0.7581
Q012	Semantic only	9	PRJNA948671	1	Yes	0.7524
Q012	Semantic only	10	PRJNA609589	1	Yes	0.7508
Q012	Semantic only	11	PRJNA926514	1	Yes	0.7498
Q012	Semantic only	12	PRJEB108956	1	Yes	0.7485
Q012	Semantic only	13	PRJNA1247990	1	Yes	0.7479
Q012	Semantic only	14	PRJNA1248381	1	Yes	0.7466
Q012	Semantic only	15	PRJNA1394918	1	Yes	0.7464
Q012	Semantic only	16	PRJNA862528	1	Yes	0.7461
Q012	Semantic only	17	PRJNA931758	1	Yes	0.7456
Q012	Semantic only	18	PRJNA1485058	1	Yes	0.745
Q012	Semantic only	19	PRJNA862530	1	Yes	0.7429
Q012	Semantic only	20	PRJNA1089703	1	Yes	0.7405
Q012	Full-text only	1	PRJNA854611	1	Yes	0.37009
Q012	Full-text only	2	PRJNA783327	1	Yes	0.004277
Q012	Full-text only	3	PRJNA1134780	1	Yes	0.00322
Q012	Full-text only	4	PRJNA1080589	1	Yes	0.00188
Q012	Full-text only	5	PRJNA904793	1	Yes	0.001846
Q012	Full-text only	6	PRJNA904791	1	Yes	0.001843
Q012	Full-text only	7	PRJNA904792	1	Yes	0.001843
Q012	Full-text only	8	PRJNA936831	1	Yes	0.001608
Q012	Full-text only	9	PRJNA357680	1	Yes	0.001435
Q012	Full-text only	10	PRJNA1192316	1	Yes	0.001404
Q012	Full-text only	11	PRJNA695279	1	Yes	0.001287
Q012	Full-text only	12	PRJNA1329146	1	Yes	0.001204
Q012	Full-text only	13	PRJNA695778	1	Yes	0.001027
Q012	Full-text only	14	PRJNA872003	1	Yes	0.000998
Q012	Full-text only	15	PRJNA877114	1	Yes	0.000989
Q012	Full-text only	16	PRJNA664280	1	Yes	0.000959
Q012	Full-text only	17	PRJNA664278	1	Yes	0.000931
Q012	Full-text only	18	PRJNA1235652	1	Yes	0.000825
Q012	Full-text only	19	PRJNA1163328	1	Yes	0.000804
Q012	Full-text only	20	PRJNA980736	1	Yes	0.000757
Q012	NCBI BioProject search	1	PRJDB45353	1	Yes
Q012	NCBI BioProject search	2	PRJNA1548491	1	Yes
Q012	NCBI BioProject search	3	PRJNA1548165	1	Yes
Q012	NCBI BioProject search	4	PRJNA1512502	1	Yes
Q012	NCBI BioProject search	5	PRJNA1483465	1	Yes
Q012	NCBI BioProject search	6	PRJNA1455965	1	Yes
Q012	NCBI BioProject search	7	PRJNA1404104	1	Yes
Q012	NCBI BioProject search	8	PRJNA1329146	1	Yes
Q012	NCBI BioProject search	9	PRJNA1291080	1	Yes
Q012	NCBI BioProject search	10	PRJNA1281576	1	Yes
Q012	NCBI BioProject search	11	PRJNA1267078	1	Yes
Q012	NCBI BioProject search	12	PRJNA1258211	1	Yes
Q012	NCBI BioProject search	13	PRJNA1196863	1	Yes
Q012	NCBI BioProject search	14	PRJNA1187589	1	Yes
Q012	NCBI BioProject search	15	PRJNA1164661	1	Yes
Q012	NCBI BioProject search	16	PRJNA1162646	1	Yes
Q012	NCBI BioProject search	17	PRJNA1145900	1	Yes
Q012	NCBI BioProject search	18	PRJNA1134780	1	Yes
Q012	NCBI BioProject search	19	PRJNA1107232	1	Yes
Q012	NCBI BioProject search	20	PRJNA1080589	1	Yes
Q013	Hybrid	1	PRJNA497765	1	Yes	0.026494
Q013	Hybrid	2	PRJNA264280	1	Yes	0.025838
Q013	Hybrid	3	PRJEB79274	1	Yes	0.02473
Q013	Hybrid	4	PRJNA979350	1	Yes	0.022032
Q013	Hybrid	5	PRJNA1168082	1	Yes	0.021188
Q013	Hybrid	6	PRJEB81436	1	Yes	0.020471
Q013	Hybrid	7	PRJNA1128678	1	Yes	0.020331
Q013	Hybrid	8	PRJNA1130090	1	Yes	0.020231
Q013	Hybrid	9	PRJEB23478	1	Yes	0.017881
Q013	Hybrid	10	PRJEB85938	1	Yes	0.017758
Q013	Hybrid	11	PRJNA736461	1	Yes	0.016393
Q013	Hybrid	12	PRJNA736458	1	Yes	0.016129
Q013	Hybrid	13	PRJNA736459	1	Yes	0.015873
Q013	Hybrid	14	PRJEB19777	1	Yes	0.015803
Q013	Hybrid	15	PRJNA1100547	1	Yes	0.015633
Q013	Hybrid	16	PRJNA1531629	1	Yes	0.015625
Q013	Hybrid	17	PRJNA736104	1	Yes	0.015625
Q013	Hybrid	18	PRJNA736463	1	Yes	0.015385
Q013	Hybrid	19	PRJNA736464	1	Yes	0.015152
Q013	Hybrid	20	PRJNA1077340	1	Yes	0.014925
Q013	Semantic only	1	PRJNA736461	1	Yes	0.8532
Q013	Semantic only	2	PRJNA736458	1	Yes	0.853
Q013	Semantic only	3	PRJNA736459	1	Yes	0.85
Q013	Semantic only	4	PRJNA736104	1	Yes	0.8495
Q013	Semantic only	5	PRJNA736463	1	Yes	0.8482
Q013	Semantic only	6	PRJNA736464	1	Yes	0.8413
Q013	Semantic only	7	PRJNA1077340	1	Yes	0.8391
Q013	Semantic only	8	PRJNA741123	1	Yes	0.8384
Q013	Semantic only	9	PRJNA736092	1	Yes	0.8143
Q013	Semantic only	10	PRJEB34410	1	Yes	0.8077
Q013	Semantic only	11	PRJNA1426335	1	Yes	0.8031
Q013	Semantic only	12	PRJDB20415	1	Yes	0.7987
Q013	Semantic only	13	PRJNA830819	1	Yes	0.7968
Q013	Semantic only	14	PRJNA521832	1	Yes	0.7939
Q013	Semantic only	15	PRJDB16477	1	Yes	0.7935
Q013	Semantic only	16	PRJNA675192	1	Yes	0.793
Q013	Semantic only	17	PRJNA1186996	1	Yes	0.7893
Q013	Semantic only	18	PRJNA1140239	1	Yes	0.7865
Q013	Semantic only	19	PRJNA723368	1	Yes	0.7863
Q013	Semantic only	20	PRJDB9036	1	Yes	0.7858
Q013	Full-text only	1	PRJNA497765	1	Yes	0.053766
Q013	Full-text only	2	PRJNA264280	1	Yes	0.016076
Q013	Full-text only	3	PRJEB23478	1	Yes	0.008705
Q013	Full-text only	4	PRJNA1531629	1	Yes	0.005601
Q013	Full-text only	5	PRJEB79274	1	Yes	0.003282
Q013	Full-text only	6	PRJEB81436	1	Yes	0.001334
Q013	Full-text only	7	PRJNA1128678	1	Yes	0.001332
Q013	Full-text only	8	PRJNA1130090	1	Yes	0.001331
Q013	Full-text only	9	PRJNA1100547	1	Yes	0.001237
Q013	Full-text only	10	PRJEB85938	1	Yes	0.001091
Q013	Full-text only	11	PRJEB19777	1	Yes	0.000738
Q013	Full-text only	12	PRJNA1168082	1	Yes	0.000452
Q013	Full-text only	13	PRJNA979350	1	Yes	0.000339
Q013	NCBI BioProject search	1	PRJEB81436	1	Yes
Q013	NCBI BioProject search	2	PRJEB79274	1	Yes
Q013	NCBI BioProject search	3	PRJEB85938	1	Yes
Q013	NCBI BioProject search	4	PRJNA1168082	1	Yes
Q013	NCBI BioProject search	5	PRJNA1130090	1	Yes
Q013	NCBI BioProject search	6	PRJNA1128678	1	Yes
Q013	NCBI BioProject search	7	PRJNA979350	1	Yes
Q013	NCBI BioProject search	8	PRJNA497765	1	Yes
Q013	NCBI BioProject search	9	PRJNA434071	1	Yes
Q013	NCBI BioProject search	10	PRJEB23478	1	Yes
Q014	Hybrid	1	PRJNA377769	1	Yes	0.029907
Q014	Hybrid	2	PRJNA376471	1	Yes	0.02753
Q014	Hybrid	3	PRJNA1048908	1	Yes	0.026541
Q014	Hybrid	4	PRJNA1450275	1	Yes	0.02603
Q014	Hybrid	5	PRJNA1080043	1	Yes	0.025694
Q014	Hybrid	6	PRJNA1117958	1	Yes	0.023026
Q014	Hybrid	7	PRJNA512047	1	Yes	0.02166
Q014	Hybrid	8	PRJNA1071119	1	Yes	0.021224
Q014	Hybrid	9	PRJNA1117959	1	Yes	0.020966
Q014	Hybrid	10	PRJNA1108515	1	Yes	0.0197
Q014	Hybrid	11	PRJNA1092334	1	Yes	0.019133
Q014	Hybrid	12	PRJNA379070	1	Yes	0.018755
Q014	Hybrid	13	PRJNA1489355	1	Yes	0.018186
Q014	Hybrid	14	PRJNA674940	1	Yes	0.017125
Q014	Hybrid	15	PRJNA1301050	1	Yes	0.016758
Q014	Hybrid	16	PRJNA480117	1	Yes	0.016741
Q014	Hybrid	17	PRJEB9680	1	Yes	0.016393
Q014	Hybrid	18	PRJNA1436122	1	Yes	0.016392
Q014	Hybrid	19	PRJNA395592	1	Yes	0.016382
Q014	Hybrid	20	PRJEB6273	1	Yes	0.016129
Q014	Semantic only	1	PRJEB6273	1	Yes	0.9767
Q014	Semantic only	2	PRJEB9680	1	Yes	0.9767
Q014	Semantic only	3	PRJNA1476666	1	Yes	0.9486
Q014	Semantic only	4	PRJNA376471	1	Yes	0.9413
Q014	Semantic only	5	PRJNA358480	1	Yes	0.9206
Q014	Semantic only	6	PRJNA305488	1	Yes	0.9042
Q014	Semantic only	7	PRJNA977967	1	Yes	0.8986
Q014	Semantic only	8	PRJNA887480	1	Yes	0.8966
Q014	Semantic only	9	PRJNA1048908	1	Yes	0.893
Q014	Semantic only	10	PRJNA360308	1	Yes	0.8914
Q014	Semantic only	11	PRJNA390291	1	Yes	0.8906
Q014	Semantic only	12	PRJNA1089259	1	Yes	0.8882
Q014	Semantic only	13	PRJNA820632	1	Yes	0.8861
Q014	Semantic only	14	PRJNA377769	1	Yes	0.8825
Q014	Semantic only	15	PRJNA525564	1	Yes	0.8823
Q014	Semantic only	16	PRJEB9709	1	Yes	0.8805
Q014	Semantic only	17	PRJNA595460	1	Yes	0.8777
Q014	Semantic only	18	PRJNA393767	1	Yes	0.8772
Q014	Semantic only	19	PRJNA356104	1	Yes	0.8755
Q014	Semantic only	20	PRJNA390471	1	Yes	0.8754
Q014	Full-text only	1	PRJNA377769	1	Yes	0.363599
Q014	Full-text only	2	PRJNA1450275	1	Yes	0.162337
Q014	Full-text only	3	PRJNA379070	1	Yes	0.145603
Q014	Full-text only	4	PRJNA1301050	1	Yes	0.113662
Q014	Full-text only	5	PRJNA1080043	1	Yes	0.111269
Q014	Full-text only	6	PRJNA1436122	1	Yes	0.102787
Q014	Full-text only	7	PRJEB10715	1	Yes	0.097549
Q014	Full-text only	8	PRJEB1931	1	Yes	0.09618
Q014	Full-text only	9	PRJNA1365806	1	Yes	0.08519
Q014	Full-text only	10	PRJEB23484	1	Yes	0.068753
Q014	Full-text only	11	PRJNA512047	1	Yes	0.064703
Q014	Full-text only	12	PRJNA674940	1	Yes	0.056995
Q014	Full-text only	13	PRJNA1092334	1	Yes	0.056956
Q014	Full-text only	14	PRJNA1489355	1	Yes	0.055573
Q014	Full-text only	15	PRJNA395592	1	Yes	0.045561
Q014	Full-text only	16	PRJEB9290	1	Yes	0.045089
Q014	Full-text only	17	PRJEB85792	1	Yes	0.040116
Q014	Full-text only	18	PRJNA1071119	1	Yes	0.039288
Q014	Full-text only	19	PRJNA1108515	1	Yes	0.031905
Q014	Full-text only	20	PRJNA1117958	1	Yes	0.031067
Q014	NCBI BioProject search	1	PRJNA1494892	1	Yes
Q014	NCBI BioProject search	2	PRJNA1490670	1	Yes
Q014	NCBI BioProject search	3	PRJEB107150	1	Yes
Q014	NCBI BioProject search	4	PRJDB42421	1	Yes
Q014	NCBI BioProject search	5	PRJNA1479686	1	Yes
Q014	NCBI BioProject search	6	PRJNA1460540	1	Yes
Q014	NCBI BioProject search	7	PRJNA1450275	1	Yes
Q014	NCBI BioProject search	8	PRJNA1437406	1	Yes
Q014	NCBI BioProject search	9	PRJNA1436122	1	Yes
Q014	NCBI BioProject search	10	PRJNA1432747	1	Yes
Q014	NCBI BioProject search	11	PRJNA1429284	1	Yes
Q014	NCBI BioProject search	12	PRJNA1411589	1	Yes
Q014	NCBI BioProject search	13	PRJNA1390833	1	Yes
Q014	NCBI BioProject search	14	PRJNA1366054	1	Yes
Q014	NCBI BioProject search	15	PRJNA1365806	1	Yes
Q014	NCBI BioProject search	16	PRJEB102401	1	Yes
Q014	NCBI BioProject search	17	PRJNA1337100	1	Yes
Q014	NCBI BioProject search	18	PRJNA1334455	1	Yes
Q014	NCBI BioProject search	19	PRJNA1304997	1	Yes
Q014	NCBI BioProject search	20	PRJNA1302428	1	Yes
Q015	Hybrid	1	PRJNA196121	1	Yes	0.027119
Q015	Hybrid	2	PRJNA894213	1	Yes	0.027106
Q015	Hybrid	3	PRJNA390988	0	Yes	0.025275
Q015	Hybrid	4	PRJNA527257	0	Yes	0.025238
Q015	Hybrid	5	PRJNA390991	0	Yes	0.022738
Q015	Hybrid	6	PRJNA391134	0	Yes	0.022708
Q015	Hybrid	7	PRJNA390615	0	Yes	0.022349
Q015	Hybrid	8	PRJNA390278	0	Yes	0.022285
Q015	Hybrid	9	PRJNA1234678	1	Yes	0.02039
Q015	Hybrid	10	PRJNA1304166	1	Yes	0.018938
Q015	Hybrid	11	PRJNA667083	1	Yes	0.018488
Q015	Hybrid	12	PRJNA381234	0	Yes	0.016609
Q015	Hybrid	13	PRJNA587017	1	Yes	0.016393
Q015	Hybrid	14	PRJNA953174	1	Yes	0.016129
Q015	Hybrid	15	PRJNA326670	1	Yes	0.015873
Q015	Hybrid	16	PRJNA738841	0	Yes	0.015873
Q015	Hybrid	17	PRJNA753205	0	Yes	0.015625
Q015	Hybrid	18	PRJNA854815	0	Yes	0.015385
Q015	Hybrid	19	PRJNA706528	0	Yes	0.015152
Q015	Hybrid	20	PRJNA825011	1	Yes	0.015152
Q015	Semantic only	1	PRJNA587017	1	Yes	0.8191
Q015	Semantic only	2	PRJNA953174	1	Yes	0.7911
Q015	Semantic only	3	PRJNA738841	0	Yes	0.783
Q015	Semantic only	4	PRJNA753205	0	Yes	0.774
Q015	Semantic only	5	PRJNA854815	0	Yes	0.7705
Q015	Semantic only	6	PRJNA706528	0	Yes	0.749
Q015	Semantic only	7	PRJNA1102139	0	Yes	0.748
Q015	Semantic only	8	PRJNA548159	0	Yes	0.7459
Q015	Semantic only	9	PRJNA847004	0	Yes	0.7445
Q015	Semantic only	10	PRJNA894213	1	Yes	0.7403
Q015	Semantic only	11	PRJNA1489326	0	Yes	0.7375
Q015	Semantic only	12	PRJNA1537705	0	Yes	0.734
Q015	Semantic only	13	PRJNA598821	0	Yes	0.7339
Q015	Semantic only	14	PRJNA771218	1	Yes	0.7326
Q015	Semantic only	15	PRJNA453758	0	Yes	0.7311
Q015	Semantic only	16	PRJNA806481	0	Yes	0.731
Q015	Semantic only	17	PRJNA1155007	0	Yes	0.7301
Q015	Semantic only	18	PRJNA1164939	0	Yes	0.7292
Q015	Semantic only	19	PRJNA1122973	0	Yes	0.7263
Q015	Semantic only	20	PRJNA321192	0	Yes	0.7258
Q015	Full-text only	1	PRJNA1304166	1	Yes	0.020175
Q015	Full-text only	2	PRJNA667083	1	Yes	0.006135
Q015	Full-text only	3	PRJNA326670	1	Yes	0.004279
Q015	Full-text only	4	PRJNA196121	1	Yes	0.003859
Q015	Full-text only	5	PRJNA381234	0	Yes	0.002742
Q015	Full-text only	6	PRJNA825011	1	Yes	0.002477
Q015	Full-text only	7	PRJNA1234678	1	Yes	0.002377
Q015	Full-text only	8	PRJNA416325	0	Yes	0.001225
Q015	Full-text only	9	PRJNA505326	0	Yes	0.001165
Q015	Full-text only	10	PRJNA390988	0	Yes	0.000989
Q015	Full-text only	11	PRJNA390615	0	Yes	0.000987
Q015	Full-text only	12	PRJNA390991	0	Yes	0.000987
Q015	Full-text only	13	PRJNA391134	0	Yes	0.000987
Q015	Full-text only	14	PRJNA390278	0	Yes	0.000985
Q015	Full-text only	15	PRJNA527257	0	Yes	0.00064
Q015	Full-text only	16	PRJNA774820	1	Yes	0.000588
Q015	Full-text only	17	PRJNA1013972	1	Yes	0.000309
Q015	Full-text only	18	PRJNA894213	1	Yes	0.000299
Q015	NCBI BioProject search	1	PRJNA1465714	0	Yes
Q015	NCBI BioProject search	2	PRJNA1344752	1	Yes
Q015	NCBI BioProject search	3	PRJNA1304166	1	Yes
Q015	NCBI BioProject search	4	PRJNA1234678	1	Yes
Q015	NCBI BioProject search	5	PRJNA1226192	0	Yes
Q015	NCBI BioProject search	6	PRJNA1226129	1	Yes
Q015	NCBI BioProject search	7	PRJNA1183899	1	Yes
Q015	NCBI BioProject search	8	PRJNA1175716	0	Yes
Q015	NCBI BioProject search	9	PRJNA1126751	1	Yes
Q015	NCBI BioProject search	10	PRJNA1010172	1	Yes
Q015	NCBI BioProject search	11	PRJNA997340	0	Yes
Q015	NCBI BioProject search	12	PRJNA893206	1	Yes
Q015	NCBI BioProject search	13	PRJNA884661	1	Yes
Q015	NCBI BioProject search	14	PRJNA836563	1	Yes
Q015	NCBI BioProject search	15	PRJNA825011	1	Yes
Q015	NCBI BioProject search	16	PRJNA793254	1	Yes
Q015	NCBI BioProject search	17	PRJEB48058	0	Yes
Q015	NCBI BioProject search	18	PRJNA774820	1	Yes
Q015	NCBI BioProject search	19	PRJNA771218	1	Yes
Q015	NCBI BioProject search	20	PRJNA735198	0	Yes
Q016	Hybrid	1	PRJNA352069	0	Yes	0.021398
Q016	Hybrid	2	PRJNA1251694	1	Yes	0.020107
Q016	Hybrid	3	PRJNA577705	0	Yes	0.019899
Q016	Hybrid	4	PRJNA401856	0	Yes	0.018918
Q016	Hybrid	5	PRJNA613833	1	Yes	0.01873
Q016	Hybrid	6	PRJNA326102	0	Yes	0.01866
Q016	Hybrid	7	PRJNA326123	0	Yes	0.018552
Q016	Hybrid	8	PRJNA401802	0	Yes	0.018418
Q016	Hybrid	9	PRJNA689701	0	Yes	0.017715
Q016	Hybrid	10	PRJNA348676	1	Yes	0.017377
Q016	Hybrid	11	PRJNA941845	1	Yes	0.016766
Q016	Hybrid	12	PRJNA876591	0	Yes	0.016393
Q016	Hybrid	13	PRJNA1294404	1	Yes	0.016129
Q016	Hybrid	14	PRJNA803815	0	Yes	0.016129
Q016	Hybrid	15	PRJNA1092351	0	Yes	0.015873
Q016	Hybrid	16	PRJNA719908	1	Yes	0.015643
Q016	Hybrid	17	PRJNA1246130	0	Yes	0.015625
Q016	Hybrid	18	PRJNA1224247	0	Yes	0.015385
Q016	Hybrid	19	PRJNA361001	1	Yes	0.015385
Q016	Hybrid	20	PRJNA781727	0	Yes	0.015152
Q016	Semantic only	1	PRJNA876591	0	Yes	0.7617
Q016	Semantic only	2	PRJNA803815	0	Yes	0.759
Q016	Semantic only	3	PRJNA1092351	0	Yes	0.7553
Q016	Semantic only	4	PRJNA1246130	0	Yes	0.755
Q016	Semantic only	5	PRJNA361001	1	Yes	0.7508
Q016	Semantic only	6	PRJNA781727	0	Yes	0.7495
Q016	Semantic only	7	PRJNA631322	0	Yes	0.7143
Q016	Semantic only	8	PRJDB40353	0	Yes	0.7095
Q016	Semantic only	9	PRJNA520912	0	Yes	0.6995
Q016	Semantic only	10	PRJNA87017	0	Yes	0.6981
Q016	Semantic only	11	PRJNA339018	0	Yes	0.697
Q016	Semantic only	12	PRJNA412447	0	Yes	0.6959
Q016	Semantic only	13	PRJNA1161202	0	Yes	0.6924
Q016	Semantic only	14	PRJNA1523840	0	Yes	0.6917
Q016	Semantic only	15	PRJNA614936	0	Yes	0.6901
Q016	Semantic only	16	PRJNA513078	0	Yes	0.686
Q016	Semantic only	17	PRJNA245347	0	Yes	0.6853
Q016	Semantic only	18	PRJNA788635	1	Yes	0.6826
Q016	Semantic only	19	PRJNA565687	0	Yes	0.6817
Q016	Semantic only	20	PRJNA400677	0	Yes	0.6808
Q016	Full-text only	1	PRJNA613833	1	Yes	0.010752
Q016	Full-text only	2	PRJNA1294404	1	Yes	0.004318
Q016	Full-text only	3	PRJNA348676	1	Yes	0.004218
Q016	Full-text only	4	PRJNA577705	0	Yes	0.004126
Q016	Full-text only	5	PRJNA1224247	0	Yes	0.002633
Q016	Full-text only	6	PRJNA326102	0	Yes	0.001819
Q016	Full-text only	7	PRJNA1251694	1	Yes	0.001812
Q016	Full-text only	8	PRJNA326123	0	Yes	0.001803
Q016	Full-text only	9	PRJNA401856	0	Yes	0.001802
Q016	Full-text only	10	PRJNA401802	0	Yes	0.001576
Q016	Full-text only	11	PRJNA625345	0	Yes	0.00139
Q016	Full-text only	12	PRJEB35832	0	Yes	0.001114
Q016	Full-text only	13	PRJNA941845	1	Yes	0.001068
Q016	Full-text only	14	PRJNA689701	0	Yes	0.001059
Q016	Full-text only	15	PRJNA352069	0	Yes	0.001012
Q016	Full-text only	16	PRJNA1034999	0	Yes	0.000995
Q016	Full-text only	17	PRJNA595608	0	Yes	0.000973
Q016	Full-text only	18	PRJNA122227	1	Yes	0.000941
Q016	Full-text only	19	PRJNA719908	1	Yes	0.000757
Q016	Full-text only	20	PRJNA1536606	1	Yes	0.00054
Q016	NCBI BioProject search	1	PRJNA1034999	0	Yes
Q016	NCBI BioProject search	2	PRJNA719908	1	Yes
Q016	NCBI BioProject search	3	PRJNA689701	0	Yes
Q016	NCBI BioProject search	4	PRJEB41651	0	Yes
Q016	NCBI BioProject search	5	PRJNA625345	0	Yes
Q016	NCBI BioProject search	6	PRJNA352069	0	Yes
Q016	NCBI BioProject search	7	PRJNA348676	1	Yes
Q016	NCBI BioProject search	8	PRJNA326123	0	Yes
Q016	NCBI BioProject search	9	PRJNA326102	0	Yes
Q016	NCBI BioProject search	10	PRJNA122227	1	Yes
Q017	Hybrid	1	PRJEB28065	1	Yes	0.028893
Q017	Hybrid	2	PRJNA1401438	1	Yes	0.016393
Q017	Hybrid	3	PRJNA1402286	1	Yes	0.016129
Q017	Hybrid	4	PRJNA1044090	1	Yes	0.015873
Q017	Hybrid	5	PRJNA1036285	0	Yes	0.015625
Q017	Hybrid	6	PRJNA176598	1	Yes	0.015385
Q017	Hybrid	7	PRJNA1215972	1	Yes	0.015152
Q017	Hybrid	8	PRJNA907195	0	Yes	0.014925
Q017	Hybrid	9	PRJNA339907	1	Yes	0.014706
Q017	Hybrid	10	PRJDB35449	1	Yes	0.014493
Q017	Hybrid	11	PRJDB13451	1	Yes	0.014286
Q017	Hybrid	12	PRJNA1405063	1	Yes	0.014085
Q017	Hybrid	13	PRJNA1217215	1	Yes	0.013889
Q017	Hybrid	14	PRJNA1308313	1	Yes	0.013699
Q017	Hybrid	15	PRJNA353134	1	Yes	0.013514
Q017	Hybrid	16	PRJEB105534	1	Yes	0.013333
Q017	Hybrid	17	PRJNA450883	1	Yes	0.013158
Q017	Hybrid	18	PRJNA386396	1	Yes	0.012987
Q017	Hybrid	19	PRJNA1206995	1	Yes	0.012821
Q017	Hybrid	20	PRJNA1207129	1	Yes	0.012658
Q017	Semantic only	1	PRJNA1401438	1	Yes	0.887
Q017	Semantic only	2	PRJNA1402286	1	Yes	0.8837
Q017	Semantic only	3	PRJNA1044090	1	Yes	0.849
Q017	Semantic only	4	PRJNA1036285	0	Yes	0.8318
Q017	Semantic only	5	PRJNA176598	1	Yes	0.8281
Q017	Semantic only	6	PRJNA1215972	1	Yes	0.8243
Q017	Semantic only	7	PRJNA907195	0	Yes	0.8204
Q017	Semantic only	8	PRJNA339907	1	Yes	0.8171
Q017	Semantic only	9	PRJDB35449	1	Yes	0.8157
Q017	Semantic only	10	PRJDB13451	1	Yes	0.8147
Q017	Semantic only	11	PRJNA1405063	1	Yes	0.814
Q017	Semantic only	12	PRJNA1217215	1	Yes	0.8117
Q017	Semantic only	13	PRJNA1308313	1	Yes	0.8088
Q017	Semantic only	14	PRJNA353134	1	Yes	0.8086
Q017	Semantic only	15	PRJEB105534	1	Yes	0.803
Q017	Semantic only	16	PRJNA450883	1	Yes	0.8006
Q017	Semantic only	17	PRJNA386396	1	Yes	0.8002
Q017	Semantic only	18	PRJNA1206995	1	Yes	0.7973
Q017	Semantic only	19	PRJNA1207129	1	Yes	0.7962
Q017	Semantic only	20	PRJEB28065	1	Yes	0.7958
Q017	Full-text only	1	PRJEB28065	1	Yes	0.00502
Q017	NCBI BioProject search	1	PRJEB28065	1	Yes
Q018	Hybrid	1	PRJNA635431	1	Yes	0.030679
Q018	Hybrid	2	PRJNA736199	1	Yes	0.030118
Q018	Hybrid	3	PRJEB33951	1	Yes	0.03009
Q018	Hybrid	4	PRJNA687345	1	Yes	0.029644
Q018	Hybrid	5	PRJNA75345	1	Yes	0.028783
Q018	Hybrid	6	PRJNA725057	1	Yes	0.028439
Q018	Hybrid	7	PRJNA422316	1	Yes	0.027783
Q018	Hybrid	8	PRJNA954459	1	Yes	0.027367
Q018	Hybrid	9	PRJNA631779	1	Yes	0.025794
Q018	Hybrid	10	PRJNA995580	1	Yes	0.025089
Q018	Hybrid	11	PRJNA377851	1	Yes	0.025035
Q018	Hybrid	12	PRJNA574555	1	Yes	0.024695
Q018	Hybrid	13	PRJNA343496	1	Yes	0.024585
Q018	Hybrid	14	PRJNA995581	1	Yes	0.02451
Q018	Hybrid	15	PRJEB35776	1	Yes	0.02393
Q018	Hybrid	16	PRJNA744146	1	Yes	0.022116
Q018	Hybrid	17	PRJNA743221	1	Yes	0.022045
Q018	Hybrid	18	PRJDB20352	1	Yes	0.02058
Q018	Hybrid	19	PRJNA376161	1	Yes	0.019647
Q018	Hybrid	20	PRJNA1035153	1	Yes	0.019521
Q018	Semantic only	1	PRJNA995580	1	Yes	0.764
Q018	Semantic only	2	PRJEB78621	1	Yes	0.718
Q018	Semantic only	3	PRJNA954459	1	Yes	0.7139
Q018	Semantic only	4	PRJNA75345	1	Yes	0.7021
Q018	Semantic only	5	PRJEB33951	1	Yes	0.7015
Q018	Semantic only	6	PRJNA687345	1	Yes	0.7009
Q018	Semantic only	7	PRJNA725057	1	Yes	0.6947
Q018	Semantic only	8	PRJNA995581	1	Yes	0.6901
Q018	Semantic only	9	PRJNA736199	1	Yes	0.6901
Q018	Semantic only	10	PRJNA635431	1	Yes	0.6886
Q018	Semantic only	11	PRJNA1425664	1	Yes	0.6863
Q018	Semantic only	12	PRJNA824020	1	Yes	0.686
Q018	Semantic only	13	PRJNA422316	1	Yes	0.6851
Q018	Semantic only	14	PRJEB35776	1	Yes	0.6836
Q018	Semantic only	15	PRJNA956818	1	Yes	0.6821
Q018	Semantic only	16	PRJNA280121	1	Yes	0.6816
Q018	Semantic only	17	PRJNA1009247	1	Yes	0.6749
Q018	Semantic only	18	PRJNA343496	1	Yes	0.6742
Q018	Semantic only	19	PRJNA487683	1	Yes	0.6742
Q018	Semantic only	20	PRJNA574555	1	Yes	0.6713
Q018	Full-text only	1	PRJNA635431	1	Yes	0.289152
Q018	Full-text only	2	PRJNA414395	1	Yes	0.223913
Q018	Full-text only	3	PRJNA529690	1	Yes	0.151566
Q018	Full-text only	4	PRJNA736199	1	Yes	0.131028
Q018	Full-text only	5	PRJEB50005	1	Yes	0.125161
Q018	Full-text only	6	PRJNA1115106	1	Yes	0.110133
Q018	Full-text only	7	PRJNA1198593	1	Yes	0.096665
Q018	Full-text only	8	PRJEB33951	1	Yes	0.078693
Q018	Full-text only	9	PRJNA687345	1	Yes	0.067321
Q018	Full-text only	10	PRJNA1035153	1	Yes	0.060459
Q018	Full-text only	11	PRJNA422316	1	Yes	0.049161
Q018	Full-text only	12	PRJNA631779	1	Yes	0.048187
Q018	Full-text only	13	PRJNA1088155	1	Yes	0.034063
Q018	Full-text only	14	PRJNA725057	1	Yes	0.0326
Q018	Full-text only	15	PRJDB20352	1	Yes	0.032545
Q018	Full-text only	16	PRJNA75345	1	Yes	0.028262
Q018	Full-text only	17	PRJNA377851	1	Yes	0.026004
Q018	Full-text only	18	PRJNA1168567	1	Yes	0.018628
Q018	Full-text only	19	PRJNA1365758	1	Yes	0.018628
Q018	Full-text only	20	PRJNA1514279	1	Yes	0.015028
Q018	NCBI BioProject search	1	PRJNA1514279	1	Yes
Q018	NCBI BioProject search	2	PRJNA1425043	1	Yes
Q018	NCBI BioProject search	3	PRJNA1394862	1	Yes
Q018	NCBI BioProject search	4	PRJNA1390770	1	Yes
Q018	NCBI BioProject search	5	PRJNA1390240	1	Yes
Q018	NCBI BioProject search	6	PRJNA1365758	1	Yes
Q018	NCBI BioProject search	7	PRJNA1328908	1	Yes
Q018	NCBI BioProject search	8	PRJNA1328601	1	Yes
Q018	NCBI BioProject search	9	PRJNA1321351	1	Yes
Q018	NCBI BioProject search	10	PRJNA1266166	1	Yes
Q018	NCBI BioProject search	11	PRJNA1266162	1	Yes
Q018	NCBI BioProject search	12	PRJNA1266161	1	Yes
Q018	NCBI BioProject search	13	PRJNA1266160	1	Yes
Q018	NCBI BioProject search	14	PRJDB20352	1	Yes
Q018	NCBI BioProject search	15	PRJNA1198593	1	Yes
Q018	NCBI BioProject search	16	PRJNA1193628	1	Yes
Q018	NCBI BioProject search	17	PRJNA1187193	1	Yes
Q018	NCBI BioProject search	18	PRJNA1168567	1	Yes
Q018	NCBI BioProject search	19	PRJNA1168406	1	Yes
Q018	NCBI BioProject search	20	PRJNA1165708	1	Yes
Q019	Hybrid	1	PRJNA1442796	1	Yes	0.025
Q019	Hybrid	2	PRJNA751490	1	Yes	0.023243
Q019	Hybrid	3	PRJNA1063831	1	Yes	0.022872
Q019	Hybrid	4	PRJNA1096247	1	Yes	0.022623
Q019	Hybrid	5	PRJNA1441556	1	Yes	0.022559
Q019	Hybrid	6	PRJNA738529	1	Yes	0.021822
Q019	Hybrid	7	PRJNA1155710	1	Yes	0.021714
Q019	Hybrid	8	PRJNA1155712	1	Yes	0.021441
Q019	Hybrid	9	PRJNA1280914	1	Yes	0.021369
Q019	Hybrid	10	PRJNA1274825	1	Yes	0.019703
Q019	Hybrid	11	PRJNA945325	1	Yes	0.01961
Q019	Hybrid	12	PRJNA1373030	1	Yes	0.019603
Q019	Hybrid	13	PRJDB11730	1	Yes	0.019353
Q019	Hybrid	14	PRJNA1438986	1	Yes	0.018439
Q019	Hybrid	15	PRJNA940688	1	Yes	0.018096
Q019	Hybrid	16	PRJNA1104638	1	Yes	0.017003
Q019	Hybrid	17	PRJNA768453	1	Yes	0.016529
Q019	Hybrid	18	PRJNA1139087	1	Yes	0.016393
Q019	Hybrid	19	PRJNA1100989	1	Yes	0.016129
Q019	Hybrid	20	PRJNA875908	1	Yes	0.016129
Q019	Semantic only	1	PRJNA1139087	1	Yes	0.7855
Q019	Semantic only	2	PRJNA875908	1	Yes	0.7542
Q019	Semantic only	3	PRJNA872761	1	Yes	0.7525
Q019	Semantic only	4	PRJNA1199319	1	Yes	0.7471
Q019	Semantic only	5	PRJNA1155710	1	Yes	0.7433
Q019	Semantic only	6	PRJNA1155712	1	Yes	0.7405
Q019	Semantic only	7	PRJNA1372229	1	Yes	0.7365
Q019	Semantic only	8	PRJNA1114040	1	Yes	0.7363
Q019	Semantic only	9	PRJNA1051513	1	Yes	0.7286
Q019	Semantic only	10	PRJEB48082	1	Yes	0.7202
Q019	Semantic only	11	PRJNA992207	1	Yes	0.7198
Q019	Semantic only	12	PRJNA1373030	1	Yes	0.7128
Q019	Semantic only	13	PRJNA867369	1	Yes	0.7107
Q019	Semantic only	14	PRJNA1508761	1	Yes	0.7097
Q019	Semantic only	15	PRJNA705586	1	Yes	0.7092
Q019	Semantic only	16	PRJNA609183	1	Yes	0.7077
Q019	Semantic only	17	PRJNA1268887	1	Yes	0.7076
Q019	Semantic only	18	PRJNA1429337	1	Yes	0.7067
Q019	Semantic only	19	PRJNA1191998	1	Yes	0.7043
Q019	Semantic only	20	PRJNA689571	1	Yes	0.7004
Q019	Full-text only	1	PRJNA751490	1	Yes	0.105947
Q019	Full-text only	2	PRJNA1100989	1	Yes	0.087633
Q019	Full-text only	3	PRJNA998045	1	Yes	0.026265
Q019	Full-text only	4	PRJNA1451934	1	Yes	0.023404
Q019	Full-text only	5	PRJNA1442796	1	Yes	0.020873
Q019	Full-text only	6	PRJNA1475441	1	Yes	0.014724
Q019	Full-text only	7	PRJNA738529	1	Yes	0.010301
Q019	Full-text only	8	PRJNA940688	1	Yes	0.01029
Q019	Full-text only	9	PRJNA1096247	1	Yes	0.00934
Q019	Full-text only	10	PRJNA1478025	1	Yes	0.007969
Q019	Full-text only	11	PRJNA1441556	1	Yes	0.007727
Q019	Full-text only	12	PRJDB11730	1	Yes	0.007108
Q019	Full-text only	13	PRJNA1478018	1	Yes	0.00698
Q019	Full-text only	14	PRJNA1002352	1	Yes	0.006784
Q019	Full-text only	15	PRJNA1274825	1	Yes	0.006674
Q019	Full-text only	16	PRJNA1070252	1	Yes	0.006575
Q019	Full-text only	17	PRJNA1260482	1	Yes	0.006397
Q019	Full-text only	18	PRJNA1262969	1	Yes	0.006384
Q019	Full-text only	19	PRJNA1438986	1	Yes	0.005937
Q019	Full-text only	20	PRJNA1292214	1	Yes	0.005829
Q019	NCBI BioProject search	1	PRJNA1540128	0	Yes
Q019	NCBI BioProject search	2	PRJNA1533985	0	Yes
Q019	NCBI BioProject search	3	PRJNA1529927	1	Yes
Q019	NCBI BioProject search	4	PRJNA1509685	1	Yes
Q019	NCBI BioProject search	5	PRJNA1501846	1	Yes
Q019	NCBI BioProject search	6	PRJNA1499829	1	Yes
Q019	NCBI BioProject search	7	PRJNA1490899	1	Yes
Q019	NCBI BioProject search	8	PRJNA1481762	1	Yes
Q019	NCBI BioProject search	9	PRJNA1481761	1	Yes
Q019	NCBI BioProject search	10	PRJNA1478580	1	Yes
Q019	NCBI BioProject search	11	PRJNA1478025	1	Yes
Q019	NCBI BioProject search	12	PRJNA1475441	1	Yes
Q019	NCBI BioProject search	13	PRJNA1471682	1	Yes
Q019	NCBI BioProject search	14	PRJNA1468688	1	Yes
Q019	NCBI BioProject search	15	PRJNA1467604	1	Yes
Q019	NCBI BioProject search	16	PRJNA1462854	1	Yes
Q019	NCBI BioProject search	17	PRJNA1461882	1	Yes
Q019	NCBI BioProject search	18	PRJNA1456087	1	Yes
Q019	NCBI BioProject search	19	PRJNA1451934	1	Yes
Q019	NCBI BioProject search	20	PRJNA1447351	1	Yes
Q020	Hybrid	1	PRJNA1032864	1	Yes	0.016393
Q020	Hybrid	2	PRJNA937779	1	Yes	0.016393
Q020	Hybrid	3	PRJNA449374	1	Yes	0.016129
Q020	Hybrid	4	PRJNA990480	1	Yes	0.016129
Q020	Hybrid	5	PRJNA226102	1	Yes	0.015873
Q020	Hybrid	6	PRJNA258368	1	Yes	0.015873
Q020	Hybrid	7	PRJNA314374	1	Yes	0.015625
Q020	Hybrid	8	PRJNA562896	1	Yes	0.015625
Q020	Hybrid	9	PRJNA382284	1	Yes	0.015385
Q020	Hybrid	10	PRJNA905848	1	Yes	0.015385
Q020	Hybrid	11	PRJNA246579	1	Yes	0.015152
Q020	Hybrid	12	PRJNA284910	1	Yes	0.014925
Q020	Hybrid	13	PRJNA1184321	1	Yes	0.014706
Q020	Hybrid	14	PRJEB10089	1	Yes	0.014493
Q020	Hybrid	15	PRJNA234347	1	Yes	0.014286
Q020	Hybrid	16	PRJNA946626	1	Yes	0.014085
Q020	Hybrid	17	PRJNA847271	1	Yes	0.013889
Q020	Hybrid	18	PRJEB40271	1	Yes	0.013699
Q020	Hybrid	19	PRJNA495911	1	Yes	0.013514
Q020	Hybrid	20	PRJEB41445	1	Yes	0.013333
Q020	Semantic only	1	PRJNA937779	1	Yes	0.7544
Q020	Semantic only	2	PRJNA990480	1	Yes	0.7487
Q020	Semantic only	3	PRJNA226102	1	Yes	0.6967
Q020	Semantic only	4	PRJNA314374	1	Yes	0.6832
Q020	Semantic only	5	PRJNA382284	1	Yes	0.6801
Q020	Semantic only	6	PRJNA246579	1	Yes	0.6781
Q020	Semantic only	7	PRJNA284910	1	Yes	0.663
Q020	Semantic only	8	PRJNA1184321	1	Yes	0.6625
Q020	Semantic only	9	PRJEB10089	1	Yes	0.6603
Q020	Semantic only	10	PRJNA234347	1	Yes	0.6573
Q020	Semantic only	11	PRJNA946626	1	Yes	0.6571
Q020	Semantic only	12	PRJNA847271	1	Yes	0.6517
Q020	Semantic only	13	PRJEB40271	1	Yes	0.6463
Q020	Semantic only	14	PRJNA495911	1	Yes	0.6462
Q020	Semantic only	15	PRJEB41445	1	Yes	0.6454
Q020	Semantic only	16	PRJEB39238	1	Yes	0.6418
Q020	Semantic only	17	PRJNA746312	1	Yes	0.6405
Q020	Semantic only	18	PRJNA295612	1	Yes	0.6401
Q020	Semantic only	19	PRJNA1231683	1	Yes	0.6391
Q020	Semantic only	20	PRJNA725948	1	Yes	0.639
Q020	Full-text only	1	PRJNA1032864	1	Yes	0.001229
Q020	Full-text only	2	PRJNA449374	1	Yes	0.000588
Q020	Full-text only	3	PRJNA258368	1	Yes	0.000268
Q020	Full-text only	4	PRJNA562896	1	Yes	0.000251
Q020	Full-text only	5	PRJNA905848	1	Yes	0.000114
Q020	NCBI BioProject search	1	PRJNA1032864	1	Yes
Q020	NCBI BioProject search	2	PRJNA905848	1	Yes
Q020	NCBI BioProject search	3	PRJNA562896	1	Yes
Q020	NCBI BioProject search	4	PRJNA449374	1	Yes
Q020	NCBI BioProject search	5	PRJNA258368	1	Yes
Q021	Hybrid	1	PRJNA599929	1	Yes	0.032002
Q021	Hybrid	2	PRJNA640923	1	Yes	0.031498
Q021	Hybrid	3	PRJNA548255	1	Yes	0.030835
Q021	Hybrid	4	PRJEB36274	1	Yes	0.030777
Q021	Hybrid	5	PRJNA649790	1	Yes	0.029727
Q021	Hybrid	6	PRJNA971591	1	Yes	0.028382
Q021	Hybrid	7	PRJNA1230220	0	Yes	0.026044
Q021	Hybrid	8	PRJNA915019	0	Yes	0.025978
Q021	Hybrid	9	PRJNA1106184	1	Yes	0.025129
Q021	Hybrid	10	PRJNA981544	1	Yes	0.024706
Q021	Hybrid	11	PRJNA608762	1	Yes	0.023513
Q021	Hybrid	12	PRJNA532914	1	Yes	0.023317
Q021	Hybrid	13	PRJNA1159129	1	Yes	0.021337
Q021	Hybrid	14	PRJNA559331	1	Yes	0.021034
Q021	Hybrid	15	PRJNA1277173	1	Yes	0.020142
Q021	Hybrid	16	PRJNA1277161	1	Yes	0.020072
Q021	Hybrid	17	PRJNA1269045	1	Yes	0.019879
Q021	Hybrid	18	PRJNA904555	0	Yes	0.019746
Q021	Hybrid	19	PRJNA686365	1	Yes	0.016639
Q021	Hybrid	20	PRJNA1104156	1	Yes	0.016513
Q021	Semantic only	1	PRJNA758246	0	Yes	0.7504
Q021	Semantic only	2	PRJNA548255	1	Yes	0.7335
Q021	Semantic only	3	PRJNA599929	1	Yes	0.7333
Q021	Semantic only	4	PRJNA640923	1	Yes	0.7328
Q021	Semantic only	5	PRJNA941899	1	Yes	0.726
Q021	Semantic only	6	PRJEB36274	1	Yes	0.7246
Q021	Semantic only	7	PRJNA241145	1	Yes	0.7189
Q021	Semantic only	8	PRJNA642097	1	Yes	0.7034
Q021	Semantic only	9	PRJNA971591	1	Yes	0.7027
Q021	Semantic only	10	PRJNA983955	1	Yes	0.6934
Q021	Semantic only	11	PRJNA690780	1	Yes	0.6912
Q021	Semantic only	12	PRJEB71583	1	Yes	0.6901
Q021	Semantic only	13	PRJNA735401	1	Yes	0.6879
Q021	Semantic only	14	PRJNA1497957	1	Yes	0.685
Q021	Semantic only	15	PRJNA649790	1	Yes	0.6838
Q021	Semantic only	16	PRJNA699272	1	Yes	0.6834
Q021	Semantic only	17	PRJEB11843	1	Yes	0.6833
Q021	Semantic only	18	PRJNA915019	0	Yes	0.6813
Q021	Semantic only	19	PRJNA981544	1	Yes	0.6779
Q021	Semantic only	20	PRJNA914311	1	Yes	0.6766
Q021	Full-text only	1	PRJNA649790	1	Yes	0.551733
Q021	Full-text only	2	PRJNA599929	1	Yes	0.508491
Q021	Full-text only	3	PRJNA640923	1	Yes	0.488366
Q021	Full-text only	4	PRJEB36274	1	Yes	0.298985
Q021	Full-text only	5	PRJNA1159129	1	Yes	0.226637
Q021	Full-text only	6	PRJNA559331	1	Yes	0.202319
Q021	Full-text only	7	PRJNA1106184	1	Yes	0.182627
Q021	Full-text only	8	PRJNA548255	1	Yes	0.174503
Q021	Full-text only	9	PRJNA558910	1	Yes	0.038597
Q021	Full-text only	10	PRJDB17991	0	Yes	0.018891
Q021	Full-text only	11	PRJNA1208090	0	Yes	0.010133
Q021	Full-text only	12	PRJNA971591	1	Yes	0.006685
Q021	Full-text only	13	PRJNA1230220	0	Yes	0.00437
Q021	Full-text only	14	PRJNA532914	1	Yes	0.003926
Q021	Full-text only	15	PRJNA704638	1	Yes	0.003003
Q021	Full-text only	16	PRJNA915019	0	Yes	0.002474
Q021	Full-text only	17	PRJNA608762	1	Yes	0.002213
Q021	Full-text only	18	PRJNA646515	1	Yes	0.002066
Q021	Full-text only	19	PRJNA216917	1	Yes	0.002035
Q021	Full-text only	20	PRJNA904555	0	Yes	0.002023
Q021	NCBI BioProject search	1	PRJNA1481423	0	Yes
Q021	NCBI BioProject search	2	PRJNA1468604	0	Yes
Q021	NCBI BioProject search	3	PRJNA1277173	1	Yes
Q021	NCBI BioProject search	4	PRJNA1277161	1	Yes
Q021	NCBI BioProject search	5	PRJNA1275684	1	Yes
Q021	NCBI BioProject search	6	PRJNA1269045	1	Yes
Q021	NCBI BioProject search	7	PRJNA1262381	1	Yes
Q021	NCBI BioProject search	8	PRJNA1262369	1	Yes
Q021	NCBI BioProject search	9	PRJNA1230220	0	Yes
Q021	NCBI BioProject search	10	PRJNA1208090	0	Yes
Q021	NCBI BioProject search	11	PRJNA1159129	1	Yes
Q021	NCBI BioProject search	12	PRJNA1106184	1	Yes
Q021	NCBI BioProject search	13	PRJDB17991	0	Yes
Q021	NCBI BioProject search	14	PRJNA1104156	1	Yes
Q021	NCBI BioProject search	15	PRJNA981544	1	Yes
Q021	NCBI BioProject search	16	PRJNA971591	1	Yes
Q021	NCBI BioProject search	17	PRJNA915019	0	Yes
Q021	NCBI BioProject search	18	PRJNA904555	0	Yes
Q021	NCBI BioProject search	19	PRJNA704638	1	Yes
Q021	NCBI BioProject search	20	PRJNA704637	1	Yes
Q022	Hybrid	1	PRJNA268694	1	Yes	0.032522
Q022	Hybrid	2	PRJDB5347	1	Yes	0.030798
Q022	Hybrid	3	PRJEB63144	1	Yes	0.03031
Q022	Hybrid	4	PRJNA998761	1	Yes	0.029437
Q022	Hybrid	5	PRJNA1398003	1	Yes	0.027652
Q022	Hybrid	6	PRJEB41628	1	Yes	0.026671
Q022	Hybrid	7	PRJNA1246372	1	Yes	0.024892
Q022	Hybrid	8	PRJEB21789	1	Yes	0.024727
Q022	Hybrid	9	PRJNA639330	1	Yes	0.022234
Q022	Hybrid	10	PRJNA1256207	1	Yes	0.022005
Q022	Hybrid	11	PRJNA1295847	1	Yes	0.021511
Q022	Hybrid	12	PRJEB20808	1	Yes	0.02024
Q022	Hybrid	13	PRJNA302288	1	Yes	0.020234
Q022	Hybrid	14	PRJNA802065	1	Yes	0.020018
Q022	Hybrid	15	PRJNA759575	1	Yes	0.018117
Q022	Hybrid	16	PRJNA1299357	1	Yes	0.018078
Q022	Hybrid	17	PRJEB66070	1	Yes	0.017772
Q022	Hybrid	18	PRJNA1419489	1	Yes	0.017554
Q022	Hybrid	19	PRJEB108054	1	Yes	0.016989
Q022	Hybrid	20	PRJDB11464	1	Yes	0.016897
Q022	Semantic only	1	PRJNA268694	1	Yes	0.936
Q022	Semantic only	2	PRJNA890292	1	Yes	0.9138
Q022	Semantic only	3	PRJNA843860	1	Yes	0.824
Q022	Semantic only	4	PRJNA1175752	1	Yes	0.799
Q022	Semantic only	5	PRJEB63144	1	Yes	0.7874
Q022	Semantic only	6	PRJNA998761	1	Yes	0.7854
Q022	Semantic only	7	PRJDB5347	1	Yes	0.7828
Q022	Semantic only	8	PRJNA701447	1	Yes	0.7739
Q022	Semantic only	9	PRJNA862714	1	Yes	0.7739
Q022	Semantic only	10	PRJNA516585	1	Yes	0.7718
Q022	Semantic only	11	PRJNA507269	1	Yes	0.7584
Q022	Semantic only	12	PRJNA1073731	1	Yes	0.7581
Q022	Semantic only	13	PRJNA715292	1	Yes	0.7569
Q022	Semantic only	14	PRJEB41628	1	Yes	0.7533
Q022	Semantic only	15	PRJNA1364770	1	Yes	0.7518
Q022	Semantic only	16	PRJNA715468	1	Yes	0.7504
Q022	Semantic only	17	PRJNA1246372	1	Yes	0.7457
Q022	Semantic only	18	PRJNA1070566	1	Yes	0.7434
Q022	Semantic only	19	PRJNA608839	1	Yes	0.7416
Q022	Semantic only	20	PRJNA1398003	1	Yes	0.7411
Q022	Full-text only	1	PRJEB21789	1	Yes	0.669483
Q022	Full-text only	2	PRJNA268694	1	Yes	0.260512
Q022	Full-text only	3	PRJDB5347	1	Yes	0.259974
Q022	Full-text only	4	PRJEB108054	1	Yes	0.146383
Q022	Full-text only	5	PRJNA639330	1	Yes	0.137547
Q022	Full-text only	6	PRJNA1398003	1	Yes	0.120282
Q022	Full-text only	7	PRJEB63144	1	Yes	0.105321
Q022	Full-text only	8	PRJNA1256207	1	Yes	0.089455
Q022	Full-text only	9	PRJEB20808	1	Yes	0.062731
Q022	Full-text only	10	PRJNA998761	1	Yes	0.061659
Q022	Full-text only	11	PRJNA759575	1	Yes	0.058841
Q022	Full-text only	12	PRJEB42399	1	Yes	0.054906
Q022	Full-text only	13	PRJNA1295847	1	Yes	0.050488
Q022	Full-text only	14	PRJEB58904	1	Yes	0.048892
Q022	Full-text only	15	PRJDB19182	1	Yes	0.043224
Q022	Full-text only	16	PRJEB41628	1	Yes	0.041338
Q022	Full-text only	17	PRJEB11661	1	Yes	0.028202
Q022	Full-text only	18	PRJDB13052	1	Yes	0.0273
Q022	Full-text only	19	PRJNA302288	1	Yes	0.024912
Q022	Full-text only	20	PRJNA278878	1	Yes	0.019313
Q022	NCBI BioProject search	1	PRJDB39781	1	Yes
Q022	NCBI BioProject search	2	PRJNA1481098	1	Yes
Q022	NCBI BioProject search	3	PRJNA1480663	1	Yes
Q022	NCBI BioProject search	4	PRJEB108054	1	Yes
Q022	NCBI BioProject search	5	PRJNA1419489	1	Yes
Q022	NCBI BioProject search	6	PRJNA1398003	1	Yes
Q022	NCBI BioProject search	7	PRJEB81872	1	Yes
Q022	NCBI BioProject search	8	PRJEB81864	1	Yes
Q022	NCBI BioProject search	9	PRJNA1338685	1	Yes
Q022	NCBI BioProject search	10	PRJNA1299357	1	Yes
Q022	NCBI BioProject search	11	PRJNA1295847	1	Yes
Q022	NCBI BioProject search	12	PRJNA1284408	1	Yes
Q022	NCBI BioProject search	13	PRJNA1268706	1	Yes
Q022	NCBI BioProject search	14	PRJNA1256207	1	Yes
Q022	NCBI BioProject search	15	PRJNA1246372	1	Yes
Q022	NCBI BioProject search	16	PRJNA1213719	1	Yes
Q022	NCBI BioProject search	17	PRJEB83637	1	Yes
Q022	NCBI BioProject search	18	PRJDB19182	1	Yes
Q022	NCBI BioProject search	19	PRJNA1116804	1	Yes
Q022	NCBI BioProject search	20	PRJNA1106436	1	Yes
Q023	Hybrid	1	PRJNA1180584	1	Yes	0.029762
Q023	Hybrid	2	PRJNA609212	1	Yes	0.027032
Q023	Hybrid	3	PRJNA750791	1	Yes	0.024955
Q023	Hybrid	4	PRJNA395647	1	Yes	0.024313
Q023	Hybrid	5	PRJNA818361	1	Yes	0.022738
Q023	Hybrid	6	PRJNA521995	1	Yes	0.018524
Q023	Hybrid	7	PRJNA549921	1	Yes	0.0173
Q023	Hybrid	8	PRJNA694169	1	Yes	0.016508
Q023	Hybrid	9	PRJNA428274	1	Yes	0.016393
Q023	Hybrid	10	PRJNA736837	1	Yes	0.016129
Q023	Hybrid	11	PRJNA1544129	1	Yes	0.0161
Q023	Hybrid	12	PRJNA448367	1	Yes	0.015873
Q023	Hybrid	13	PRJNA922724	1	Yes	0.015625
Q023	Hybrid	14	PRJDB6866	1	Yes	0.015385
Q023	Hybrid	15	PRJNA224953	1	Yes	0.015152
Q023	Hybrid	16	PRJNA1420048	1	Yes	0.014925
Q023	Hybrid	17	PRJNA1055318	1	Yes	0.014706
Q023	Hybrid	18	PRJNA954896	1	Yes	0.014493
Q023	Hybrid	19	PRJNA324813	1	Yes	0.014286
Q023	Hybrid	20	PRJNA1060924	1	Yes	0.014085
Q023	Semantic only	1	PRJNA428274	1	Yes	0.809
Q023	Semantic only	2	PRJNA736837	1	Yes	0.7929
Q023	Semantic only	3	PRJNA448367	1	Yes	0.7898
Q023	Semantic only	4	PRJNA922724	1	Yes	0.7892
Q023	Semantic only	5	PRJDB6866	1	Yes	0.7782
Q023	Semantic only	6	PRJNA224953	1	Yes	0.7719
Q023	Semantic only	7	PRJNA1420048	1	Yes	0.7681
Q023	Semantic only	8	PRJNA1055318	1	Yes	0.7652
Q023	Semantic only	9	PRJNA954896	1	Yes	0.7622
Q023	Semantic only	10	PRJNA324813	1	Yes	0.7608
Q023	Semantic only	11	PRJNA1060924	1	Yes	0.7569
Q023	Semantic only	12	PRJNA1180584	1	Yes	0.7562
Q023	Semantic only	13	PRJNA610282	1	Yes	0.7496
Q023	Semantic only	14	PRJNA1048397	1	Yes	0.7463
Q023	Semantic only	15	PRJNA973212	1	Yes	0.745
Q023	Semantic only	16	PRJNA436446	1	Yes	0.7439
Q023	Semantic only	17	PRJNA846128	1	Yes	0.7409
Q023	Semantic only	18	PRJNA846185	1	Yes	0.7369
Q023	Semantic only	19	PRJDB9920	1	Yes	0.7341
Q023	Semantic only	20	PRJNA1130717	1	Yes	0.7334
Q023	Full-text only	1	PRJNA609212	1	Yes	0.003661
Q023	Full-text only	2	PRJNA549921	1	Yes	0.003463
Q023	Full-text only	3	PRJNA1180584	1	Yes	0.00307
Q023	Full-text only	4	PRJNA521995	1	Yes	0.001457
Q023	Full-text only	5	PRJNA395647	1	Yes	0.000976
Q023	Full-text only	6	PRJNA750791	1	Yes	0.000437
Q023	Full-text only	7	PRJNA818361	1	Yes	0.00041
Q023	Full-text only	8	PRJNA694169	1	Yes	0.000406
Q023	Full-text only	9	PRJNA1544129	1	Yes	0.000297
Q023	NCBI BioProject search	1	PRJNA818361	1	Yes
Q023	NCBI BioProject search	2	PRJNA750791	1	Yes
Q023	NCBI BioProject search	3	PRJNA549921	1	Yes
Q023	NCBI BioProject search	4	PRJNA521995	1	Yes
Q024	Hybrid	1	PRJEB54910	1	Yes	0.02681
Q024	Hybrid	2	PRJNA723278	1	Yes	0.026491
Q024	Hybrid	3	PRJEB75653	1	Yes	0.025694
Q024	Hybrid	4	PRJEB75945	1	Yes	0.025334
Q024	Hybrid	5	PRJNA1180968	1	Yes	0.024462
Q024	Hybrid	6	PRJEB52292	1	Yes	0.022896
Q024	Hybrid	7	PRJNA1102342	1	Yes	0.019371
Q024	Hybrid	8	PRJNA1108329	1	Yes	0.019273
Q024	Hybrid	9	PRJNA1102355	1	Yes	0.019231
Q024	Hybrid	10	PRJNA1280066	1	Yes	0.018853
Q024	Hybrid	11	PRJNA1182753	1	Yes	0.017879
Q024	Hybrid	12	PRJNA497875	1	Yes	0.017609
Q024	Hybrid	13	PRJNA563828	1	Yes	0.016393
Q024	Hybrid	14	PRJNA739470	1	Yes	0.016129
Q024	Hybrid	15	PRJEB65326	1	Yes	0.015873
Q024	Hybrid	16	PRJEB75797	1	Yes	0.015873
Q024	Hybrid	17	PRJNA738600	1	Yes	0.015625
Q024	Hybrid	18	PRJNA326167	1	Yes	0.015385
Q024	Hybrid	19	PRJNA691960	1	Yes	0.015152
Q024	Hybrid	20	PRJNA1286922	1	Yes	0.014925
Q024	Semantic only	1	PRJNA563828	1	Yes	0.6542
Q024	Semantic only	2	PRJNA739470	1	Yes	0.6407
Q024	Semantic only	3	PRJEB65326	1	Yes	0.6404
Q024	Semantic only	4	PRJNA738600	1	Yes	0.6337
Q024	Semantic only	5	PRJNA326167	1	Yes	0.6252
Q024	Semantic only	6	PRJNA691960	1	Yes	0.6222
Q024	Semantic only	7	PRJNA1286922	1	Yes	0.603
Q024	Semantic only	8	PRJNA800024	1	Yes	0.6015
Q024	Semantic only	9	PRJNA738599	1	Yes	0.6004
Q024	Semantic only	10	PRJNA938514	1	Yes	0.5987
Q024	Semantic only	11	PRJDB33699	1	Yes	0.5984
Q024	Semantic only	12	PRJNA590061	1	Yes	0.5866
Q024	Semantic only	13	PRJNA554845	1	Yes	0.5858
Q024	Semantic only	14	PRJNA1120369	1	Yes	0.5833
Q024	Semantic only	15	PRJNA723278	1	Yes	0.5829
Q024	Semantic only	16	PRJNA832273	1	Yes	0.5808
Q024	Semantic only	17	PRJNA1365744	1	Yes	0.5805
Q024	Semantic only	18	PRJNA889390	1	Yes	0.5803
Q024	Semantic only	19	PRJNA591326	1	Yes	0.5802
Q024	Semantic only	20	PRJNA663601	1	Yes	0.5788
Q024	Full-text only	1	PRJEB54910	1	Yes	0.171011
Q024	Full-text only	2	PRJNA1180968	1	Yes	0.170429
Q024	Full-text only	3	PRJEB75797	1	Yes	0.158662
Q024	Full-text only	4	PRJEB75945	1	Yes	0.156498
Q024	Full-text only	5	PRJEB75653	1	Yes	0.154722
Q024	Full-text only	6	PRJNA1102342	1	Yes	0.012573
Q024	Full-text only	7	PRJNA1108329	1	Yes	0.012492
Q024	Full-text only	8	PRJNA1102355	1	Yes	0.012435
Q024	Full-text only	9	PRJEB52292	1	Yes	0.008046
Q024	Full-text only	10	PRJNA770522	1	Yes	0.00446
Q024	Full-text only	11	PRJNA770554	1	Yes	0.004298
Q024	Full-text only	12	PRJEB76244	1	Yes	0.003204
Q024	Full-text only	13	PRJNA1280066	1	Yes	0.002984
Q024	Full-text only	14	PRJNA1234133	1	Yes	0.002758
Q024	Full-text only	15	PRJNA1182753	1	Yes	0.00204
Q024	Full-text only	16	PRJNA723278	1	Yes	0.001996
Q024	Full-text only	17	PRJNA1380104	1	Yes	0.001482
Q024	Full-text only	18	PRJNA1083452	1	Yes	0.001387
Q024	Full-text only	19	PRJNA497875	1	Yes	0.001285
Q024	Full-text only	20	PRJNA666613	1	Yes	0.000858
Q024	NCBI BioProject search	1	PRJNA1420725	1	Yes
Q024	NCBI BioProject search	2	PRJNA1398883	1	Yes
Q024	NCBI BioProject search	3	PRJNA1380104	1	Yes
Q024	NCBI BioProject search	4	PRJNA1335380	1	Yes
Q024	NCBI BioProject search	5	PRJNA1302406	1	Yes
Q024	NCBI BioProject search	6	PRJNA1280066	1	Yes
Q024	NCBI BioProject search	7	PRJNA1271525	1	Yes
Q024	NCBI BioProject search	8	PRJNA1261080	1	Yes
Q024	NCBI BioProject search	9	PRJNA1234133	1	Yes
Q024	NCBI BioProject search	10	PRJNA1202105	1	Yes
Q024	NCBI BioProject search	11	PRJNA1189476	1	Yes
Q024	NCBI BioProject search	12	PRJNA1182753	1	Yes
Q024	NCBI BioProject search	13	PRJNA1180968	1	Yes
Q024	NCBI BioProject search	14	PRJNA1154975	1	Yes
Q024	NCBI BioProject search	15	PRJNA1153923	1	Yes
Q024	NCBI BioProject search	16	PRJNA1136930	1	Yes
Q024	NCBI BioProject search	17	PRJNA1121368	1	Yes
Q024	NCBI BioProject search	18	PRJEB76244	1	Yes
Q024	NCBI BioProject search	19	PRJEB75945	1	Yes
Q024	NCBI BioProject search	20	PRJEB75829	1	Yes
Q025	Hybrid	1	PRJNA857010	1	Yes	0.030798
Q025	Hybrid	2	PRJNA349143	1	Yes	0.030579
Q025	Hybrid	3	PRJNA1334201	1	Yes	0.028992
Q025	Hybrid	4	PRJNA1132158	1	Yes	0.028205
Q025	Hybrid	5	PRJNA1366709	1	Yes	0.026838
Q025	Hybrid	6	PRJNA961216	1	Yes	0.0236
Q025	Hybrid	7	PRJNA900301	1	Yes	0.022821
Q025	Hybrid	8	PRJNA271578	1	Yes	0.021133
Q025	Hybrid	9	PRJNA849922	1	Yes	0.020934
Q025	Hybrid	10	PRJNA800394	1	Yes	0.020468
Q025	Hybrid	11	PRJNA739986	1	Yes	0.019407
Q025	Hybrid	12	PRJNA478850	1	Yes	0.019204
Q025	Hybrid	13	PRJNA692462	1	Yes	0.019061
Q025	Hybrid	14	PRJNA870906	1	Yes	0.018661
Q025	Hybrid	15	PRJNA889008	1	Yes	0.018312
Q025	Hybrid	16	PRJNA839494	1	Yes	0.018183
Q025	Hybrid	17	PRJNA870045	1	Yes	0.017652
Q025	Hybrid	18	PRJNA1099233	1	Yes	0.017574
Q025	Hybrid	19	PRJNA636362	1	Yes	0.017435
Q025	Hybrid	20	PRJNA1084870	1	Yes	0.017344
Q025	Semantic only	1	PRJNA512111	1	Yes	0.7185
Q025	Semantic only	2	PRJNA445234	1	Yes	0.7126
Q025	Semantic only	3	PRJNA857010	1	Yes	0.6895
Q025	Semantic only	4	PRJNA649987	1	Yes	0.6875
Q025	Semantic only	5	PRJNA915621	1	Yes	0.687
Q025	Semantic only	6	PRJNA1147275	1	Yes	0.6809
Q025	Semantic only	7	PRJNA431639	1	Yes	0.6534
Q025	Semantic only	8	PRJNA349143	1	Yes	0.6522
Q025	Semantic only	9	PRJNA909321	1	Yes	0.6465
Q025	Semantic only	10	PRJNA1334201	1	Yes	0.6457
Q025	Semantic only	11	PRJNA525416	1	Yes	0.6447
Q025	Semantic only	12	PRJNA216953	1	Yes	0.6371
Q025	Semantic only	13	PRJNA196147	1	Yes	0.626
Q025	Semantic only	14	PRJNA1493138	1	Yes	0.6243
Q025	Semantic only	15	PRJNA549473	1	Yes	0.6212
Q025	Semantic only	16	PRJNA1541042	1	Yes	0.6158
Q025	Semantic only	17	PRJNA1090313	1	Yes	0.6048
Q025	Semantic only	18	PRJNA1132158	1	Yes	0.6045
Q025	Semantic only	19	PRJNA222239	1	Yes	0.6035
Q025	Semantic only	20	PRJNA196146	1	Yes	0.6012
Q025	Full-text only	1	PRJNA271578	1	Yes	0.056572
Q025	Full-text only	2	PRJNA889008	1	Yes	0.008295
Q025	Full-text only	3	PRJNA349143	1	Yes	0.005166
Q025	Full-text only	4	PRJNA692462	1	Yes	0.0036
Q025	Full-text only	5	PRJNA1132158	1	Yes	0.002917
Q025	Full-text only	6	PRJNA739986	1	Yes	0.001999
Q025	Full-text only	7	PRJNA857010	1	Yes	0.001988
Q025	Full-text only	8	PRJNA1334201	1	Yes	0.001443
Q025	Full-text only	9	PRJNA1366709	1	Yes	0.001255
Q025	Full-text only	10	PRJNA1084870	1	Yes	0.001195
Q025	Full-text only	11	PRJNA849922	1	Yes	0.001128
Q025	Full-text only	12	PRJNA800394	1	Yes	0.001124
Q025	Full-text only	13	PRJNA961216	1	Yes	0.000994
Q025	Full-text only	14	PRJNA636362	1	Yes	0.000746
Q025	Full-text only	15	PRJNA704268	1	Yes	0.000635
Q025	Full-text only	16	PRJNA839494	1	Yes	0.000569
Q025	Full-text only	17	PRJNA1099233	1	Yes	0.000548
Q025	Full-text only	18	PRJNA900301	1	Yes	0.000492
Q025	Full-text only	19	PRJNA1508924	1	Yes	0.000455
Q025	Full-text only	20	PRJNA1165743	1	Yes	0.000396
Q025	NCBI BioProject search	1	PRJNA1508924	1	Yes
Q025	NCBI BioProject search	2	PRJNA1366709	1	Yes
Q025	NCBI BioProject search	3	PRJNA1249091	1	Yes
Q025	NCBI BioProject search	4	PRJNA1132158	1	Yes
Q025	NCBI BioProject search	5	PRJNA1084870	1	Yes
Q025	NCBI BioProject search	6	PRJNA865568	1	Yes
Q025	NCBI BioProject search	7	PRJNA857010	1	Yes
Q025	NCBI BioProject search	8	PRJNA739986	1	Yes
Q025	NCBI BioProject search	9	PRJNA692462	1	Yes
Q025	NCBI BioProject search	10	PRJNA636362	1	Yes
Q025	NCBI BioProject search	11	PRJNA349143	1	Yes
Q025	NCBI BioProject search	12	PRJNA271578	1	Yes
Q026	Hybrid	1	PRJNA208608	1	Yes	0.028595
Q026	Hybrid	2	PRJNA1031340	1	Yes	0.02773
Q026	Hybrid	3	PRJNA1074083	1	Yes	0.026882
Q026	Hybrid	4	PRJDB43908	1	Yes	0.026334
Q026	Hybrid	5	PRJNA280226	1	Yes	0.024758
Q026	Hybrid	6	PRJNA418423	1	Yes	0.024394
Q026	Hybrid	7	PRJNA1443015	1	Yes	0.023667
Q026	Hybrid	8	PRJNA681408	1	Yes	0.022409
Q026	Hybrid	9	PRJNA260183	1	Yes	0.018839
Q026	Hybrid	10	PRJNA235264	1	Yes	0.018717
Q026	Hybrid	11	PRJNA915053	1	Yes	0.017517
Q026	Hybrid	12	PRJNA1441628	1	Yes	0.017323
Q026	Hybrid	13	PRJNA1070661	1	Yes	0.017241
Q026	Hybrid	14	PRJNA210001	1	Yes	0.017043
Q026	Hybrid	15	PRJNA666644	1	Yes	0.016825
Q026	Hybrid	16	PRJNA265095	1	Yes	0.016551
Q026	Hybrid	17	PRJNA1141271	1	Yes	0.016393
Q026	Hybrid	18	PRJNA1393638	1	Yes	0.016129
Q026	Hybrid	19	PRJNA957614	1	Yes	0.015964
Q026	Hybrid	20	PRJNA1039875	1	Yes	0.015873
Q026	Semantic only	1	PRJNA1141271	1	Yes	0.8697
Q026	Semantic only	2	PRJNA1393638	1	Yes	0.8693
Q026	Semantic only	3	PRJNA1039875	1	Yes	0.8391
Q026	Semantic only	4	PRJNA839453	1	Yes	0.8173
Q026	Semantic only	5	PRJNA882561	1	Yes	0.8153
Q026	Semantic only	6	PRJNA1156920	1	Yes	0.8136
Q026	Semantic only	7	PRJNA237740	1	Yes	0.8054
Q026	Semantic only	8	PRJNA1399109	1	Yes	0.8041
Q026	Semantic only	9	PRJNA1523033	1	Yes	0.799
Q026	Semantic only	10	PRJNA1401297	1	Yes	0.793
Q026	Semantic only	11	PRJNA911902	1	Yes	0.7916
Q026	Semantic only	12	PRJNA208608	1	Yes	0.788
Q026	Semantic only	13	PRJNA936425	1	Yes	0.7838
Q026	Semantic only	14	PRJDB43908	1	Yes	0.7801
Q026	Semantic only	15	PRJNA79627	1	Yes	0.7798
Q026	Semantic only	16	PRJNA1224405	1	Yes	0.7783
Q026	Semantic only	17	PRJNA273547	1	Yes	0.7775
Q026	Semantic only	18	PRJNA1108420	1	Yes	0.7705
Q026	Semantic only	19	PRJNA998913	1	Yes	0.7687
Q026	Semantic only	20	PRJNA179224	1	Yes	0.768
Q026	Full-text only	1	PRJNA915053	1	Yes	0.123692
Q026	Full-text only	2	PRJNA1074083	1	Yes	0.076732
Q026	Full-text only	3	PRJNA681408	1	Yes	0.02166
Q026	Full-text only	4	PRJNA745969	1	Yes	0.019615
Q026	Full-text only	5	PRJNA1031340	1	Yes	0.007973
Q026	Full-text only	6	PRJNA1309682	1	Yes	0.007095
Q026	Full-text only	7	PRJNA1441628	1	Yes	0.00658
Q026	Full-text only	8	PRJNA208608	1	Yes	0.004616
Q026	Full-text only	9	PRJNA1443015	1	Yes	0.004385
Q026	Full-text only	10	PRJNA957614	1	Yes	0.003746
Q026	Full-text only	11	PRJNA418423	1	Yes	0.003524
Q026	Full-text only	12	PRJNA280226	1	Yes	0.003514
Q026	Full-text only	13	PRJNA210001	1	Yes	0.003458
Q026	Full-text only	14	PRJNA229906	1	Yes	0.003384
Q026	Full-text only	15	PRJNA417672	1	Yes	0.002457
Q026	Full-text only	16	PRJNA417688	1	Yes	0.002457
Q026	Full-text only	17	PRJNA417673	1	Yes	0.002452
Q026	Full-text only	18	PRJDB43908	1	Yes	0.002292
Q026	Full-text only	19	PRJNA691427	1	Yes	0.002191
Q026	Full-text only	20	PRJNA1128550	1	Yes	0.000868
Q026	NCBI BioProject search	1	PRJDB43908	1	Yes
Q026	NCBI BioProject search	2	PRJNA1309682	1	Yes
Q026	NCBI BioProject search	3	PRJNA1128550	1	Yes
Q026	NCBI BioProject search	4	PRJNA1080454	1	Yes
Q026	NCBI BioProject search	5	PRJNA1068856	1	Yes
Q026	NCBI BioProject search	6	PRJNA1031340	1	Yes
Q026	NCBI BioProject search	7	PRJNA1007601	1	Yes
Q026	NCBI BioProject search	8	PRJNA915053	1	Yes
Q026	NCBI BioProject search	9	PRJNA901414	1	Yes
Q026	NCBI BioProject search	10	PRJNA827497	1	Yes
Q026	NCBI BioProject search	11	PRJNA745969	1	Yes
Q026	NCBI BioProject search	12	PRJNA681408	1	Yes
Q026	NCBI BioProject search	13	PRJNA644870	1	Yes
Q026	NCBI BioProject search	14	PRJNA545969	1	Yes
Q026	NCBI BioProject search	15	PRJNA417688	1	Yes
Q026	NCBI BioProject search	16	PRJNA417673	1	Yes
Q026	NCBI BioProject search	17	PRJNA417672	1	Yes
Q026	NCBI BioProject search	18	PRJNA377908	1	Yes
Q026	NCBI BioProject search	19	PRJNA280226	1	Yes
Q026	NCBI BioProject search	20	PRJNA265095	1	Yes
Q027	Hybrid	1	PRJNA336972	1	Yes	0.026686
Q027	Hybrid	2	PRJNA395419	1	Yes	0.026496
Q027	Hybrid	3	PRJNA1219692	1	Yes	0.025152
Q027	Hybrid	4	PRJNA367355	1	Yes	0.021988
Q027	Hybrid	5	PRJNA367356	1	Yes	0.02153
Q027	Hybrid	6	PRJNA366266	1	Yes	0.021089
Q027	Hybrid	7	PRJNA366268	1	Yes	0.020621
Q027	Hybrid	8	PRJNA366342	1	Yes	0.02052
Q027	Hybrid	9	PRJNA367359	1	Yes	0.020418
Q027	Hybrid	10	PRJNA367357	1	Yes	0.02024
Q027	Hybrid	11	PRJNA367360	1	Yes	0.02013
Q027	Hybrid	12	PRJNA367358	1	Yes	0.020082
Q027	Hybrid	13	PRJNA366346	1	Yes	0.019968
Q027	Hybrid	14	PRJNA366267	1	Yes	0.019714
Q027	Hybrid	15	PRJNA366343	1	Yes	0.019669
Q027	Hybrid	16	PRJNA464567	1	Yes	0.019119
Q027	Hybrid	17	PRJNA366345	1	Yes	0.019048
Q027	Hybrid	18	PRJNA405918	1	Yes	0.01893
Q027	Hybrid	19	PRJNA364997	1	Yes	0.018142
Q027	Hybrid	20	PRJNA448016	1	Yes	0.017987
Q027	Semantic only	1	PRJNA415386	1	Yes	0.7978
Q027	Semantic only	2	PRJNA247409	1	Yes	0.7773
Q027	Semantic only	3	PRJNA448016	1	Yes	0.7708
Q027	Semantic only	4	PRJNA897724	1	Yes	0.7689
Q027	Semantic only	5	PRJNA548851	1	Yes	0.765
Q027	Semantic only	6	PRJNA415457	1	Yes	0.7607
Q027	Semantic only	7	PRJNA289092	1	Yes	0.7589
Q027	Semantic only	8	PRJNA366342	1	Yes	0.757
Q027	Semantic only	9	PRJNA825489	1	Yes	0.7562
Q027	Semantic only	10	PRJNA366346	1	Yes	0.7537
Q027	Semantic only	11	PRJNA1518100	1	Yes	0.7532
Q027	Semantic only	12	PRJNA366343	1	Yes	0.7531
Q027	Semantic only	13	PRJNA286319	1	Yes	0.7521
Q027	Semantic only	14	PRJNA366266	1	Yes	0.7511
Q027	Semantic only	15	PRJNA366345	1	Yes	0.7502
Q027	Semantic only	16	PRJNA366268	1	Yes	0.7496
Q027	Semantic only	17	PRJNA336972	1	Yes	0.7486
Q027	Semantic only	18	PRJNA810330	1	Yes	0.747
Q027	Semantic only	19	PRJNA1123909	1	Yes	0.7465
Q027	Semantic only	20	PRJNA644733	1	Yes	0.7458
Q027	Full-text only	1	PRJNA367357	1	Yes	0.521906
Q027	Full-text only	2	PRJNA367358	1	Yes	0.521906
Q027	Full-text only	3	PRJNA367359	1	Yes	0.521906
Q027	Full-text only	4	PRJNA367360	1	Yes	0.521906
Q027	Full-text only	5	PRJNA395419	1	Yes	0.487276
Q027	Full-text only	6	PRJNA1219692	1	Yes	0.472328
Q027	Full-text only	7	PRJNA709965	1	Yes	0.441115
Q027	Full-text only	8	PRJNA709966	1	Yes	0.441115
Q027	Full-text only	9	PRJNA709967	1	Yes	0.441115
Q027	Full-text only	10	PRJNA709968	1	Yes	0.441115
Q027	Full-text only	11	PRJNA709969	1	Yes	0.441115
Q027	Full-text only	12	PRJNA709970	1	Yes	0.441115
Q027	Full-text only	13	PRJNA336972	1	Yes	0.404627
Q027	Full-text only	14	PRJNA367355	1	Yes	0.401363
Q027	Full-text only	15	PRJNA367356	1	Yes	0.401363
Q027	Full-text only	16	PRJNA366310	1	Yes	0.397972
Q027	Full-text only	17	PRJNA364997	1	Yes	0.385604
Q027	Full-text only	18	PRJNA364998	1	Yes	0.385604
Q027	Full-text only	19	PRJNA336658	1	Yes	0.377817
Q027	Full-text only	20	PRJNA336698	1	Yes	0.377817
Q027	NCBI BioProject search	1	PRJNA1529885	1	Yes
Q027	NCBI BioProject search	2	PRJNA1457885	1	Yes
Q027	NCBI BioProject search	3	PRJNA1456027	1	Yes
Q027	NCBI BioProject search	4	PRJNA1442977	1	Yes
Q027	NCBI BioProject search	5	PRJNA1442856	1	Yes
Q027	NCBI BioProject search	6	PRJNA1438240	1	Yes
Q027	NCBI BioProject search	7	PRJDB40442	1	Yes
Q027	NCBI BioProject search	8	PRJEB72540	1	Yes
Q027	NCBI BioProject search	9	PRJNA1390292	1	Yes
Q027	NCBI BioProject search	10	PRJNA1346823	1	Yes
Q027	NCBI BioProject search	11	PRJNA1342965	1	Yes
Q027	NCBI BioProject search	12	PRJNA1342128	1	Yes
Q027	NCBI BioProject search	13	PRJNA1342052	1	Yes
Q027	NCBI BioProject search	14	PRJNA1341963	1	Yes
Q027	NCBI BioProject search	15	PRJNA1339900	1	Yes
Q027	NCBI BioProject search	16	PRJNA1339736	1	Yes
Q027	NCBI BioProject search	17	PRJNA1339342	1	Yes
Q027	NCBI BioProject search	18	PRJNA1339341	1	Yes
Q027	NCBI BioProject search	19	PRJNA1339290	1	Yes
Q027	NCBI BioProject search	20	PRJNA1326167	1	Yes
Q028	Hybrid	1	PRJNA660050	1	Yes	0.02642
Q028	Hybrid	2	PRJNA1327396	1	Yes	0.024955
Q028	Hybrid	3	PRJNA903929	1	Yes	0.022918
Q028	Hybrid	4	PRJEB31772	1	Yes	0.019295
Q028	Hybrid	5	PRJNA473084	1	Yes	0.018735
Q028	Hybrid	6	PRJNA1396646	1	Yes	0.017713
Q028	Hybrid	7	PRJEB22194	1	Yes	0.017431
Q028	Hybrid	8	PRJNA1149001	1	Yes	0.017372
Q028	Hybrid	9	PRJEB31330	1	Yes	0.017322
Q028	Hybrid	10	PRJNA952663	1	Yes	0.016452
Q028	Hybrid	11	PRJNA835479	1	Yes	0.016393
Q028	Hybrid	12	PRJNA1020407	1	Yes	0.016327
Q028	Hybrid	13	PRJEB114638	1	Yes	0.016129
Q028	Hybrid	14	PRJEB82598	1	Yes	0.016129
Q028	Hybrid	15	PRJNA1196182	1	Yes	0.015873
Q028	Hybrid	16	PRJNA294210	1	Yes	0.015873
Q028	Hybrid	17	PRJNA1455436	1	Yes	0.015625
Q028	Hybrid	18	PRJEB23714	1	Yes	0.015385
Q028	Hybrid	19	PRJNA521541	1	Yes	0.015152
Q028	Hybrid	20	PRJNA1020408	1	Yes	0.01508
Q028	Semantic only	1	PRJNA835479	1	Yes	0.7378
Q028	Semantic only	2	PRJEB82598	1	Yes	0.7249
Q028	Semantic only	3	PRJNA1196182	1	Yes	0.7198
Q028	Semantic only	4	PRJNA1455436	1	Yes	0.7105
Q028	Semantic only	5	PRJEB23714	1	Yes	0.7028
Q028	Semantic only	6	PRJNA521541	1	Yes	0.701
Q028	Semantic only	7	PRJNA535417	1	Yes	0.7003
Q028	Semantic only	8	PRJNA894448	1	Yes	0.6994
Q028	Semantic only	9	PRJEB74442	1	Yes	0.6983
Q028	Semantic only	10	PRJNA1275601	1	Yes	0.6964
Q028	Semantic only	11	PRJNA608809	1	Yes	0.6943
Q028	Semantic only	12	PRJEB91355	1	Yes	0.6937
Q028	Semantic only	13	PRJNA1381769	1	Yes	0.6932
Q028	Semantic only	14	PRJNA1549976	1	Yes	0.6907
Q028	Semantic only	15	PRJNA727487	0	Yes	0.6896
Q028	Semantic only	16	PRJNA631657	0	Yes	0.6866
Q028	Semantic only	17	PRJNA608420	0	Yes	0.6858
Q028	Semantic only	18	PRJNA691742	0	Yes	0.6853
Q028	Semantic only	19	PRJNA702102	0	Yes	0.6852
Q028	Semantic only	20	PRJNA1518397	0	Yes	0.6845
Q028	Full-text only	1	PRJNA473084	1	Yes	0.258159
Q028	Full-text only	2	PRJEB114638	1	Yes	0.025259
Q028	Full-text only	3	PRJNA294210	1	Yes	0.010231
Q028	Full-text only	4	PRJNA1396646	1	Yes	0.009558
Q028	Full-text only	5	PRJNA952663	1	Yes	0.008667
Q028	Full-text only	6	PRJNA1327396	1	Yes	0.008118
Q028	Full-text only	7	PRJNA660050	1	Yes	0.007697
Q028	Full-text only	8	PRJNA1275959	1	Yes	0.006707
Q028	Full-text only	9	PRJNA1274985	1	Yes	0.006689
Q028	Full-text only	10	PRJNA1149001	1	Yes	0.006363
Q028	Full-text only	11	PRJNA1005615	1	Yes	0.005278
Q028	Full-text only	12	PRJNA1285688	1	Yes	0.004944
Q028	Full-text only	13	PRJNA1020142	0	Yes	0.004627
Q028	Full-text only	14	PRJEB98576	1	Yes	0.0046
Q028	Full-text only	15	PRJNA1020407	1	Yes	0.003984
Q028	Full-text only	16	PRJNA1111804	1	Yes	0.003775
Q028	Full-text only	17	PRJEB88076	1	Yes	0.003616
Q028	Full-text only	18	PRJNA1111761	1	Yes	0.003608
Q028	Full-text only	19	PRJNA1020408	1	Yes	0.002717
Q028	Full-text only	20	PRJNA336172	1	Yes	0.002662
Q028	NCBI BioProject search	1	PRJNA1483575	1	Yes
Q028	NCBI BioProject search	2	PRJNA1434536	1	Yes
Q028	NCBI BioProject search	3	PRJNA1405641	1	Yes
Q028	NCBI BioProject search	4	PRJNA1399455	1	Yes
Q028	NCBI BioProject search	5	PRJNA1396646	1	Yes
Q028	NCBI BioProject search	6	PRJNA1327396	1	Yes
Q028	NCBI BioProject search	7	PRJNA1282160	1	Yes
Q028	NCBI BioProject search	8	PRJEB88076	1	Yes
Q028	NCBI BioProject search	9	PRJNA1251988	1	Yes
Q028	NCBI BioProject search	10	PRJNA1240315	1	Yes
Q028	NCBI BioProject search	11	PRJNA1222874	1	Yes
Q028	NCBI BioProject search	12	PRJNA1177590	1	Yes
Q028	NCBI BioProject search	13	PRJNA1160285	0	Yes
Q028	NCBI BioProject search	14	PRJNA1144469	0	Yes
Q028	NCBI BioProject search	15	PRJNA1128153	0	Yes
Q028	NCBI BioProject search	16	PRJNA1128149	1	Yes
Q028	NCBI BioProject search	17	PRJEB72772	0	Yes
Q028	NCBI BioProject search	18	PRJNA1124089	0	Yes
Q028	NCBI BioProject search	19	PRJNA1111804	1	Yes
Q028	NCBI BioProject search	20	PRJNA1111761	1	Yes
Q029	Hybrid	1	PRJNA315621	1	Yes	0.030018
Q029	Hybrid	2	PRJNA1021684	1	Yes	0.028034
Q029	Hybrid	3	PRJNA1021687	1	Yes	0.027921
Q029	Hybrid	4	PRJNA1021367	1	Yes	0.027888
Q029	Hybrid	5	PRJNA413667	1	Yes	0.025196
Q029	Hybrid	6	PRJEB39298	1	Yes	0.024799
Q029	Hybrid	7	PRJNA587618	1	Yes	0.024691
Q029	Hybrid	8	PRJNA1025868	0	Yes	0.024423
Q029	Hybrid	9	PRJNA1051380	1	Yes	0.021805
Q029	Hybrid	10	PRJNA1051365	1	Yes	0.021636
Q029	Hybrid	11	PRJNA434528	1	Yes	0.02127
Q029	Hybrid	12	PRJNA947090	1	Yes	0.020321
Q029	Hybrid	13	PRJEB31723	1	Yes	0.019941
Q029	Hybrid	14	PRJNA1025921	1	Yes	0.017724
Q029	Hybrid	15	PRJNA1235220	0	Yes	0.017716
Q029	Hybrid	16	PRJNA1026149	1	Yes	0.017102
Q029	Hybrid	17	PRJNA941776	1	Yes	0.016573
Q029	Hybrid	18	PRJNA858404	1	Yes	0.016393
Q029	Hybrid	19	PRJNA866155	1	Yes	0.015873
Q029	Hybrid	20	PRJEB27867	1	Yes	0.01565
Q029	Semantic only	1	PRJNA858404	1	Yes	0.8634
Q029	Semantic only	2	PRJNA315621	1	Yes	0.8317
Q029	Semantic only	3	PRJNA866155	1	Yes	0.8263
Q029	Semantic only	4	PRJNA539907	1	Yes	0.8188
Q029	Semantic only	5	PRJEB19227	0	Yes	0.799
Q029	Semantic only	6	PRJNA932862	1	Yes	0.7949
Q029	Semantic only	7	PRJNA656663	1	Yes	0.7884
Q029	Semantic only	8	PRJNA552674	0	Yes	0.7868
Q029	Semantic only	9	PRJNA732903	1	Yes	0.7729
Q029	Semantic only	10	PRJNA403334	0	Yes	0.7714
Q029	Semantic only	11	PRJEB103841	0	Yes	0.7703
Q029	Semantic only	12	PRJEB102063	0	Yes	0.7682
Q029	Semantic only	13	PRJNA714611	1	Yes	0.7676
Q029	Semantic only	14	PRJEB32307	0	Yes	0.7656
Q029	Semantic only	15	PRJNA1021267	1	Yes	0.7644
Q029	Semantic only	16	PRJNA1090561	1	Yes	0.7605
Q029	Semantic only	17	PRJNA351242	0	Yes	0.757
Q029	Semantic only	18	PRJNA342252	1	Yes	0.757
Q029	Semantic only	19	PRJNA1185446	1	Yes	0.7551
Q029	Semantic only	20	PRJNA555355	1	Yes	0.7539
Q029	Full-text only	1	PRJNA1021367	1	Yes	0.270964
Q029	Full-text only	2	PRJNA1021684	1	Yes	0.270964
Q029	Full-text only	3	PRJNA1021687	1	Yes	0.270964
Q029	Full-text only	4	PRJEB39298	1	Yes	0.145301
Q029	Full-text only	5	PRJNA1235220	0	Yes	0.039047
Q029	Full-text only	6	PRJEB64334	1	Yes	0.034271
Q029	Full-text only	7	PRJNA662976	1	Yes	0.029962
Q029	Full-text only	8	PRJEB31723	1	Yes	0.010866
Q029	Full-text only	9	PRJNA1051365	1	Yes	0.010299
Q029	Full-text only	10	PRJNA1051380	1	Yes	0.010236
Q029	Full-text only	11	PRJNA413667	1	Yes	0.008976
Q029	Full-text only	12	PRJNA315621	1	Yes	0.006111
Q029	Full-text only	13	PRJNA947090	1	Yes	0.005662
Q029	Full-text only	14	PRJEB27867	1	Yes	0.005568
Q029	Full-text only	15	PRJNA434528	1	Yes	0.004299
Q029	Full-text only	16	PRJNA1025921	1	Yes	0.002871
Q029	Full-text only	17	PRJNA1026149	1	Yes	0.002867
Q029	Full-text only	18	PRJNA1110222	0	Yes	0.002777
Q029	Full-text only	19	PRJNA1025868	0	Yes	0.001282
Q029	Full-text only	20	PRJEB32276	1	Yes	0.001118
Q029	NCBI BioProject search	1	PRJNA1470682	1	Yes
Q029	NCBI BioProject search	2	PRJNA1235220	0	Yes
Q029	NCBI BioProject search	3	PRJEB31723	1	Yes
Q029	NCBI BioProject search	4	PRJNA1110222	0	Yes
Q029	NCBI BioProject search	5	PRJEB64334	1	Yes
Q029	NCBI BioProject search	6	PRJNA1051380	1	Yes
Q029	NCBI BioProject search	7	PRJNA1051365	1	Yes
Q029	NCBI BioProject search	8	PRJNA1021687	1	Yes
Q029	NCBI BioProject search	9	PRJNA1021684	1	Yes
Q029	NCBI BioProject search	10	PRJNA1021367	1	Yes
Q029	NCBI BioProject search	11	PRJNA947090	1	Yes
Q029	NCBI BioProject search	12	PRJNA941776	1	Yes
Q029	NCBI BioProject search	13	PRJNA662976	1	Yes
Q029	NCBI BioProject search	14	PRJEB39298	1	Yes
Q029	NCBI BioProject search	15	PRJNA587618	1	Yes
Q029	NCBI BioProject search	16	PRJEB27867	1	Yes
Q029	NCBI BioProject search	17	PRJNA413667	1	Yes
Q029	NCBI BioProject search	18	PRJNA315621	1	Yes
Q030	Hybrid	1	PRJNA881274	1	Yes	0.031514
Q030	Hybrid	2	PRJNA241944	1	Yes	0.022174
Q030	Hybrid	3	PRJNA1372716	0	Yes	0.02036
Q030	Hybrid	4	PRJNA197200	0	Yes	0.020161
Q030	Hybrid	5	PRJNA397980	0	Yes	0.018665
Q030	Hybrid	6	PRJNA1005310	1	Yes	0.017995
Q030	Hybrid	7	PRJNA1237265	0	Yes	0.017091
Q030	Hybrid	8	PRJNA692613	0	Yes	0.016393
Q030	Hybrid	9	PRJNA1215438	0	Yes	0.016284
Q030	Hybrid	10	PRJNA1132916	0	Yes	0.015873
Q030	Hybrid	11	PRJNA1468957	0	Yes	0.015625
Q030	Hybrid	12	PRJNA1175675	0	Yes	0.015385
Q030	Hybrid	13	PRJNA338078	0	Yes	0.015152
Q030	Hybrid	14	PRJNA964498	0	Yes	0.014925
Q030	Hybrid	15	PRJNA884708	0	Yes	0.014706
Q030	Hybrid	16	PRJNA490381	0	Yes	0.014493
Q030	Hybrid	17	PRJNA949877	0	Yes	0.014286
Q030	Hybrid	18	PRJNA1190120	0	Yes	0.014085
Q030	Hybrid	19	PRJNA534377	0	Yes	0.013889
Q030	Hybrid	20	PRJNA978499	0	Yes	0.013699
Q030	Semantic only	1	PRJNA692613	0	Yes	0.79
Q030	Semantic only	2	PRJNA881274	1	Yes	0.7812
Q030	Semantic only	3	PRJNA1132916	0	Yes	0.778
Q030	Semantic only	4	PRJNA1468957	0	Yes	0.7779
Q030	Semantic only	5	PRJNA1175675	0	Yes	0.7702
Q030	Semantic only	6	PRJNA338078	0	Yes	0.7652
Q030	Semantic only	7	PRJNA964498	0	Yes	0.7612
Q030	Semantic only	8	PRJNA884708	0	Yes	0.7609
Q030	Semantic only	9	PRJNA490381	0	Yes	0.7578
Q030	Semantic only	10	PRJNA949877	0	Yes	0.7567
Q030	Semantic only	11	PRJNA1190120	0	Yes	0.7527
Q030	Semantic only	12	PRJNA534377	0	Yes	0.7522
Q030	Semantic only	13	PRJNA978499	0	Yes	0.7519
Q030	Semantic only	14	PRJNA205191	0	Yes	0.744
Q030	Semantic only	15	PRJNA221531	0	Yes	0.7426
Q030	Semantic only	16	PRJNA588132	0	Yes	0.7403
Q030	Semantic only	17	PRJNA554765	0	Yes	0.7393
Q030	Semantic only	18	PRJNA1477231	0	Yes	0.7387
Q030	Semantic only	19	PRJNA785653	0	Yes	0.737
Q030	Semantic only	20	PRJNA521879	0	Yes	0.7358
Q030	Full-text only	1	PRJNA241944	1	Yes	0.021943
Q030	Full-text only	2	PRJNA197200	0	Yes	0.006845
Q030	Full-text only	3	PRJNA1237265	0	Yes	0.002021
Q030	Full-text only	4	PRJNA397980	0	Yes	0.001997
Q030	Full-text only	5	PRJNA881274	1	Yes	0.001578
Q030	Full-text only	6	PRJNA1372716	0	Yes	0.001119
Q030	Full-text only	7	PRJNA1215438	0	Yes	0.000479
Q030	Full-text only	8	PRJNA1005310	1	Yes	0.000172
Q030	NCBI BioProject search	1	PRJNA1372716	0	Yes
Q030	NCBI BioProject search	2	PRJNA1237265	0	Yes
Q030	NCBI BioProject search	3	PRJNA1215438	0	Yes
Q030	NCBI BioProject search	4	PRJNA1157432	0	Yes
Q030	NCBI BioProject search	5	PRJNA1005310	1	Yes
Q030	NCBI BioProject search	6	PRJNA881274	1	Yes
Q030	NCBI BioProject search	7	PRJNA714646	0	Yes
Q030	NCBI BioProject search	8	PRJNA397980	0	Yes
Q030	NCBI BioProject search	9	PRJNA241944	1	Yes
Q030	NCBI BioProject search	10	PRJNA237825	0	Yes
Q030	NCBI BioProject search	11	PRJNA197200	0	Yes
Q031	Hybrid	1	PRJNA745328	1	Yes	0.028139
Q031	Hybrid	2	PRJNA666708	1	Yes	0.026585
Q031	Hybrid	3	PRJNA135749	1	Yes	0.018439
Q031	Hybrid	4	PRJNA912662	0	Yes	0.018369
Q031	Hybrid	5	PRJNA1205076	0	Yes	0.018361
Q031	Hybrid	6	PRJEB54659	0	Yes	0.017847
Q031	Hybrid	7	PRJNA912664	0	Yes	0.017844
Q031	Hybrid	8	PRJNA692238	0	Yes	0.017841
Q031	Hybrid	9	PRJNA912665	0	Yes	0.017826
Q031	Hybrid	10	PRJNA912663	0	Yes	0.017722
Q031	Hybrid	11	PRJNA692245	0	Yes	0.017588
Q031	Hybrid	12	PRJNA912666	0	Yes	0.017444
Q031	Hybrid	13	PRJNA1480391	0	Yes	0.016393
Q031	Hybrid	14	PRJNA989092	0	Yes	0.016129
Q031	Hybrid	15	PRJEB91730	0	Yes	0.015873
Q031	Hybrid	16	PRJNA903922	0	Yes	0.015873
Q031	Hybrid	17	PRJNA414905	0	Yes	0.01569
Q031	Hybrid	18	PRJNA1078994	0	Yes	0.015625
Q031	Hybrid	19	PRJNA752137	0	Yes	0.015625
Q031	Hybrid	20	PRJNA903925	0	Yes	0.015385
Q031	Semantic only	1	PRJNA1480391	0	Yes	0.6803
Q031	Semantic only	2	PRJNA989092	0	Yes	0.6467
Q031	Semantic only	3	PRJNA903922	0	Yes	0.6434
Q031	Semantic only	4	PRJNA1078994	0	Yes	0.6433
Q031	Semantic only	5	PRJNA903925	0	Yes	0.6432
Q031	Semantic only	6	PRJNA745328	1	Yes	0.6429
Q031	Semantic only	7	PRJNA1079003	0	Yes	0.6401
Q031	Semantic only	8	PRJEB11488	0	Yes	0.6333
Q031	Semantic only	9	PRJNA1002358	0	Yes	0.6325
Q031	Semantic only	10	PRJNA1216656	0	Yes	0.6291
Q031	Semantic only	11	PRJNA666708	1	Yes	0.6289
Q031	Semantic only	12	PRJNA154023	0	Yes	0.6285
Q031	Semantic only	13	PRJNA998430	0	Yes	0.6274
Q031	Semantic only	14	PRJNA119775	0	Yes	0.626
Q031	Semantic only	15	PRJNA903919	0	Yes	0.6254
Q031	Semantic only	16	PRJNA903911	0	Yes	0.6209
Q031	Semantic only	17	PRJNA903904	0	Yes	0.6203
Q031	Semantic only	18	PRJNA1079002	0	Yes	0.6202
Q031	Semantic only	19	PRJNA989094	0	Yes	0.6202
Q031	Semantic only	20	PRJNA989581	0	Yes	0.6199
Q031	Full-text only	1	PRJEB54659	0	Yes	0.010757
Q031	Full-text only	2	PRJNA135749	1	Yes	0.004914
Q031	Full-text only	3	PRJEB91730	0	Yes	0.003708
Q031	Full-text only	4	PRJNA752137	0	Yes	0.003195
Q031	Full-text only	5	PRJNA1205076	0	Yes	0.00285
Q031	Full-text only	6	PRJNA1101691	0	Yes	0.002062
Q031	Full-text only	7	PRJNA692238	0	Yes	0.001975
Q031	Full-text only	8	PRJNA692245	0	Yes	0.001975
Q031	Full-text only	9	PRJNA912662	0	Yes	0.001698
Q031	Full-text only	10	PRJNA912663	0	Yes	0.001698
Q031	Full-text only	11	PRJNA912664	0	Yes	0.001698
Q031	Full-text only	12	PRJNA912665	0	Yes	0.001698
Q031	Full-text only	13	PRJNA912666	0	Yes	0.001694
Q031	Full-text only	14	PRJNA1108753	0	Yes	0.00158
Q031	Full-text only	15	PRJNA433574	0	Yes	0.001468
Q031	Full-text only	16	PRJEB30678	0	Yes	0.001376
Q031	Full-text only	17	PRJNA745328	1	Yes	0.001299
Q031	Full-text only	18	PRJNA643684	0	Yes	0.001197
Q031	Full-text only	19	PRJNA643529	0	Yes	0.001177
Q031	Full-text only	20	PRJNA666708	1	Yes	0.001172
Q031	NCBI BioProject search	1	PRJNA1558948	0	Yes
Q031	NCBI BioProject search	2	PRJNA1519744	0	Yes
Q031	NCBI BioProject search	3	PRJNA1466808	0	Yes
Q031	NCBI BioProject search	4	PRJNA1462191	0	Yes
Q031	NCBI BioProject search	5	PRJNA1438267	0	Yes
Q031	NCBI BioProject search	6	PRJNA1425505	0	Yes
Q031	NCBI BioProject search	7	PRJNA1423660	0	Yes
Q031	NCBI BioProject search	8	PRJNA1329011	0	Yes
Q031	NCBI BioProject search	9	PRJNA1314073	0	Yes
Q031	NCBI BioProject search	10	PRJNA1314057	0	Yes
Q031	NCBI BioProject search	11	PRJNA1291076	0	Yes
Q031	NCBI BioProject search	12	PRJNA1256737	0	Yes
Q031	NCBI BioProject search	13	PRJNA1251618	0	Yes
Q031	NCBI BioProject search	14	PRJNA1251568	0	Yes
Q031	NCBI BioProject search	15	PRJNA1213817	0	Yes
Q031	NCBI BioProject search	16	PRJNA1196386	0	Yes
Q031	NCBI BioProject search	17	PRJNA1146372	1	Yes
Q031	NCBI BioProject search	18	PRJNA1120938	0	Yes
Q031	NCBI BioProject search	19	PRJNA1109800	0	Yes
Q031	NCBI BioProject search	20	PRJNA1109799	0	Yes
Q032	Hybrid	1	PRJEB57567	1	Yes	0.02475
Q032	Hybrid	2	PRJEB53924	1	Yes	0.02364
Q032	Hybrid	3	PRJNA1470905	1	Yes	0.017615
Q032	Hybrid	4	PRJNA395365	1	Yes	0.016421
Q032	Hybrid	5	PRJNA411986	0	Yes	0.016393
Q032	Hybrid	6	PRJNA1311239	0	Yes	0.01631
Q032	Hybrid	7	PRJEB85976	0	Yes	0.016129
Q032	Hybrid	8	PRJNA1263011	0	Yes	0.015873
Q032	Hybrid	9	PRJEB123327	0	Yes	0.015625
Q032	Hybrid	10	PRJNA1400213	0	Yes	0.015625
Q032	Hybrid	11	PRJNA489772	0	Yes	0.015385
Q032	Hybrid	12	PRJNA781304	0	Yes	0.015385
Q032	Hybrid	13	PRJNA590905	0	Yes	0.015369
Q032	Hybrid	14	PRJNA627774	0	Yes	0.015152
Q032	Hybrid	15	PRJNA1077738	1	Yes	0.015109
Q032	Hybrid	16	PRJEB80457	0	Yes	0.014925
Q032	Hybrid	17	PRJNA1313649	0	Yes	0.014925
Q032	Hybrid	18	PRJNA564192	0	Yes	0.014706
Q032	Hybrid	19	PRJNA842754	0	Yes	0.014493
Q032	Hybrid	20	PRJNA890654	0	Yes	0.014493
Q032	Semantic only	1	PRJNA411986	0	Yes	0.7156
Q032	Semantic only	2	PRJEB85976	0	Yes	0.7056
Q032	Semantic only	3	PRJNA1263011	0	Yes	0.704
Q032	Semantic only	4	PRJEB123327	0	Yes	0.7034
Q032	Semantic only	5	PRJNA781304	0	Yes	0.6997
Q032	Semantic only	6	PRJNA627774	0	Yes	0.6987
Q032	Semantic only	7	PRJEB80457	0	Yes	0.6837
Q032	Semantic only	8	PRJNA564192	0	Yes	0.6833
Q032	Semantic only	9	PRJNA842754	0	Yes	0.6831
Q032	Semantic only	10	PRJNA819955	1	Yes	0.6814
Q032	Semantic only	11	PRJNA1308825	0	Yes	0.6804
Q032	Semantic only	12	PRJNA679437	0	Yes	0.6803
Q032	Semantic only	13	PRJNA630530	0	Yes	0.679
Q032	Semantic only	14	PRJNA937052	1	Yes	0.6786
Q032	Semantic only	15	PRJNA1431102	0	Yes	0.6778
Q032	Semantic only	16	PRJNA1096435	1	Yes	0.6776
Q032	Semantic only	17	PRJNA692836	0	Yes	0.6771
Q032	Semantic only	18	PRJNA1254783	1	Yes	0.6767
Q032	Semantic only	19	PRJNA1449007	0	Yes	0.6759
Q032	Semantic only	20	PRJNA843480	0	Yes	0.6745
Q032	Full-text only	1	PRJEB53924	1	Yes	0.005354
Q032	Full-text only	2	PRJEB57567	1	Yes	0.004853
Q032	Full-text only	3	PRJNA1470905	1	Yes	0.001464
Q032	Full-text only	4	PRJNA1400213	0	Yes	0.000941
Q032	Full-text only	5	PRJNA489772	0	Yes	0.000796
Q032	Full-text only	6	PRJNA1311239	0	Yes	0.000596
Q032	Full-text only	7	PRJNA1313649	0	Yes	0.000529
Q032	Full-text only	8	PRJNA395365	1	Yes	0.000457
Q032	Full-text only	9	PRJNA890654	0	Yes	0.000409
Q032	Full-text only	10	PRJNA1534682	0	Yes	0.000306
Q032	Full-text only	11	PRJEB69683	0	Yes	0.000283
Q032	Full-text only	12	PRJNA1506384	0	Yes	0.000191
Q032	Full-text only	13	PRJNA1077738	1	Yes	0.000176
Q032	Full-text only	14	PRJNA590905	0	Yes	0.000129
Q032	Full-text only	15	PRJNA1060758	0	Yes	7.5e-05
Q032	NCBI BioProject search	1	PRJDB32135	1	Yes
Q032	NCBI BioProject search	2	PRJNA1534682	0	Yes
Q032	NCBI BioProject search	3	PRJNA1420860	0	Yes
Q032	NCBI BioProject search	4	PRJNA1311239	0	Yes
Q032	NCBI BioProject search	5	PRJNA1308825	0	Yes
Q032	NCBI BioProject search	6	PRJEB58051	0	Yes
Q032	NCBI BioProject search	7	PRJNA1077738	1	Yes
Q032	NCBI BioProject search	8	PRJEB57567	1	Yes
Q032	NCBI BioProject search	9	PRJNA1060758	0	Yes
Q032	NCBI BioProject search	10	PRJEB57630	0	Yes
Q032	NCBI BioProject search	11	PRJEB55613	1	Yes
Q032	NCBI BioProject search	12	PRJNA869687	0	Yes
Q032	NCBI BioProject search	13	PRJNA865558	0	Yes
Q032	NCBI BioProject search	14	PRJEB45541	1	Yes
Q032	NCBI BioProject search	15	PRJNA764315	1	Yes
Q032	NCBI BioProject search	16	PRJNA758103	1	Yes
Q032	NCBI BioProject search	17	PRJNA726019	1	Yes
Q032	NCBI BioProject search	18	PRJNA642332	1	Yes
Q032	NCBI BioProject search	19	PRJEB35039	1	Yes
Q032	NCBI BioProject search	20	PRJNA396093	1	Yes
Q033	Hybrid	1	PRJNA590237	0	Yes	0.023923
Q033	Hybrid	2	PRJNA603384	0	Yes	0.019756
Q033	Hybrid	3	PRJNA603385	0	Yes	0.019401
Q033	Hybrid	4	PRJNA656621	0	Yes	0.018769
Q033	Hybrid	5	PRJNA612842	0	Yes	0.018132
Q033	Hybrid	6	PRJNA293522	0	Yes	0.017838
Q033	Hybrid	7	PRJNA391258	0	Yes	0.016965
Q033	Hybrid	8	PRJNA597776	1	Yes	0.016393
Q033	Hybrid	9	PRJNA613091	0	Yes	0.016129
Q033	Hybrid	10	PRJNA877453	1	Yes	0.015982
Q033	Hybrid	11	PRJEB37238	0	Yes	0.015873
Q033	Hybrid	12	PRJEB78353	0	Yes	0.015625
Q033	Hybrid	13	PRJNA1505199	0	Yes	0.015625
Q033	Hybrid	14	PRJNA1311698	0	Yes	0.015385
Q033	Hybrid	15	PRJNA713341	1	Yes	0.015385
Q033	Hybrid	16	PRJNA819479	1	Yes	0.015152
Q033	Hybrid	17	PRJNA646243	1	Yes	0.014925
Q033	Hybrid	18	PRJNA893817	1	Yes	0.014706
Q033	Hybrid	19	PRJNA1479353	0	Yes	0.014493
Q033	Hybrid	20	PRJNA449519	0	Yes	0.014493
Q033	Semantic only	1	PRJNA597776	1	Yes	0.7201
Q033	Semantic only	2	PRJNA613091	0	Yes	0.7093
Q033	Semantic only	3	PRJEB37238	0	Yes	0.7087
Q033	Semantic only	4	PRJNA1505199	0	Yes	0.7063
Q033	Semantic only	5	PRJNA1311698	0	Yes	0.7053
Q033	Semantic only	6	PRJNA819479	1	Yes	0.699
Q033	Semantic only	7	PRJNA646243	1	Yes	0.6956
Q033	Semantic only	8	PRJNA893817	1	Yes	0.6872
Q033	Semantic only	9	PRJNA449519	0	Yes	0.6836
Q033	Semantic only	10	PRJNA428251	0	Yes	0.6833
Q033	Semantic only	11	PRJNA419915	0	Yes	0.68
Q033	Semantic only	12	PRJNA550394	1	Yes	0.6789
Q033	Semantic only	13	PRJEB34025	0	Yes	0.6728
Q033	Semantic only	14	PRJNA1372654	1	Yes	0.6715
Q033	Semantic only	15	PRJNA1256474	0	Yes	0.6702
Q033	Semantic only	16	PRJNA613107	1	Yes	0.67
Q033	Semantic only	17	PRJNA1260165	1	Yes	0.6628
Q033	Semantic only	18	PRJNA630982	1	Yes	0.6621
Q033	Semantic only	19	PRJNA230547	0	Yes	0.6617
Q033	Semantic only	20	PRJNA756451	0	Yes	0.6609
Q033	Full-text only	1	PRJNA656621	0	Yes	0.00458
Q033	Full-text only	2	PRJNA293522	0	Yes	0.003087
Q033	Full-text only	3	PRJNA391258	0	Yes	0.0019
Q033	Full-text only	4	PRJEB78353	0	Yes	0.000742
Q033	Full-text only	5	PRJNA713341	1	Yes	0.000539
Q033	Full-text only	6	PRJNA590237	0	Yes	0.000488
Q033	Full-text only	7	PRJNA603384	0	Yes	0.000218
Q033	Full-text only	8	PRJNA603385	0	Yes	0.000218
Q033	Full-text only	9	PRJNA1479353	0	Yes	0.000202
Q033	Full-text only	10	PRJNA612842	0	Yes	0.000179
Q033	Full-text only	11	PRJNA877453	1	Yes	0.000144
Q033	NCBI BioProject search	1	PRJNA1479353	0	Yes
Q033	NCBI BioProject search	2	PRJNA877453	1	Yes
Q033	NCBI BioProject search	3	PRJNA713341	1	Yes
Q033	NCBI BioProject search	4	PRJNA656621	0	Yes
Q033	NCBI BioProject search	5	PRJNA612842	0	Yes
Q033	NCBI BioProject search	6	PRJNA590237	0	Yes
Q033	NCBI BioProject search	7	PRJNA391258	0	Yes
Q033	NCBI BioProject search	8	PRJNA293522	0	Yes
Q034	Hybrid	1	PRJNA527324	1	Yes	0.029052
Q034	Hybrid	2	PRJNA498300	1	Yes	0.026182
Q034	Hybrid	3	PRJEB40432	0	Yes	0.019898
Q034	Hybrid	4	PRJEB76446	0	Yes	0.019674
Q034	Hybrid	5	PRJNA1460890	0	Yes	0.018671
Q034	Hybrid	6	PRJNA1141702	0	Yes	0.017883
Q034	Hybrid	7	PRJDB41078	1	Yes	0.017836
Q034	Hybrid	8	PRJNA597004	1	Yes	0.01729
Q034	Hybrid	9	PRJNA664957	1	Yes	0.016393
Q034	Hybrid	10	PRJNA1092859	0	Yes	0.016129
Q034	Hybrid	11	PRJNA906006	0	Yes	0.016129
Q034	Hybrid	12	PRJNA662021	0	Yes	0.015873
Q034	Hybrid	13	PRJNA1328433	0	Yes	0.015625
Q034	Hybrid	14	PRJNA1374583	0	Yes	0.015385
Q034	Hybrid	15	PRJEB14262	0	Yes	0.015152
Q034	Hybrid	16	PRJEB39133	0	Yes	0.015152
Q034	Hybrid	17	PRJNA867037	1	Yes	0.014925
Q034	Hybrid	18	PRJNA511959	0	Yes	0.014706
Q034	Hybrid	19	PRJNA877405	1	Yes	0.014493
Q034	Hybrid	20	PRJNA1455693	0	Yes	0.014286
Q034	Semantic only	1	PRJNA664957	1	Yes	0.8179
Q034	Semantic only	2	PRJNA1092859	0	Yes	0.7852
Q034	Semantic only	3	PRJNA662021	0	Yes	0.7619
Q034	Semantic only	4	PRJNA1328433	0	Yes	0.7548
Q034	Semantic only	5	PRJEB39133	0	Yes	0.7434
Q034	Semantic only	6	PRJNA1374583	0	Yes	0.7434
Q034	Semantic only	7	PRJNA867037	1	Yes	0.7433
Q034	Semantic only	8	PRJNA511959	0	Yes	0.7402
Q034	Semantic only	9	PRJNA877405	1	Yes	0.74
Q034	Semantic only	10	PRJNA765127	0	Yes	0.7396
Q034	Semantic only	11	PRJNA1328689	0	Yes	0.7373
Q034	Semantic only	12	PRJNA643946	0	Yes	0.7351
Q034	Semantic only	13	PRJNA702514	1	Yes	0.7345
Q034	Semantic only	14	PRJNA396726	1	Yes	0.7343
Q034	Semantic only	15	PRJNA328185	1	Yes	0.7302
Q034	Semantic only	16	PRJNA727959	1	Yes	0.73
Q034	Semantic only	17	PRJNA1262880	1	Yes	0.7297
Q034	Semantic only	18	PRJNA1453751	1	Yes	0.7291
Q034	Semantic only	19	PRJNA527324	1	Yes	0.7267
Q034	Semantic only	20	PRJNA357187	1	Yes	0.7265
Q034	Full-text only	1	PRJNA527324	1	Yes	0.014024
Q034	Full-text only	2	PRJNA906006	0	Yes	0.008873
Q034	Full-text only	3	PRJNA498300	1	Yes	0.008107
Q034	Full-text only	4	PRJEB76446	0	Yes	0.006856
Q034	Full-text only	5	PRJDB41078	1	Yes	0.00294
Q034	Full-text only	6	PRJEB14262	0	Yes	0.002195
Q034	Full-text only	7	PRJNA1460890	0	Yes	0.00193
Q034	Full-text only	8	PRJNA597004	1	Yes	0.001126
Q034	Full-text only	9	PRJNA1141702	0	Yes	0.000986
Q034	Full-text only	10	PRJNA1455693	0	Yes	0.000575
Q034	Full-text only	11	PRJEB40432	0	Yes	0.0005
Q034	Full-text only	12	PRJEB32320	1	Yes	0.000145
Q034	NCBI BioProject search	1	PRJNA1460890	0	Yes
Q034	NCBI BioProject search	2	PRJEB76446	0	Yes
Q034	NCBI BioProject search	3	PRJEB40432	0	Yes
Q035	Hybrid	1	PRJEB37120	1	Yes	0.03125
Q035	Hybrid	2	PRJNA1381235	1	Yes	0.027013
Q035	Hybrid	3	PRJNA1379434	1	Yes	0.022627
Q035	Hybrid	4	PRJNA1135711	1	Yes	0.022429
Q035	Hybrid	5	PRJNA1013554	1	Yes	0.022074
Q035	Hybrid	6	PRJNA576899	1	Yes	0.020633
Q035	Hybrid	7	PRJNA641423	1	Yes	0.020225
Q035	Hybrid	8	PRJNA1154248	1	Yes	0.019018
Q035	Hybrid	9	PRJNA1217896	1	Yes	0.016393
Q035	Hybrid	10	PRJNA842781	1	Yes	0.016393
Q035	Hybrid	11	PRJNA1435432	1	Yes	0.016255
Q035	Hybrid	12	PRJNA1105373	1	Yes	0.016235
Q035	Hybrid	13	PRJNA1327955	1	Yes	0.016129
Q035	Hybrid	14	PRJNA623409	1	Yes	0.016129
Q035	Hybrid	15	PRJNA1268967	1	Yes	0.015873
Q035	Hybrid	16	PRJNA516079	1	Yes	0.015873
Q035	Hybrid	17	PRJNA1335583	1	Yes	0.015385
Q035	Hybrid	18	PRJNA721683	1	Yes	0.015152
Q035	Hybrid	19	PRJNA1064446	1	Yes	0.015011
Q035	Hybrid	20	PRJNA780014	1	Yes	0.014972
Q035	Semantic only	1	PRJNA842781	1	Yes	0.7515
Q035	Semantic only	2	PRJNA623409	1	Yes	0.7211
Q035	Semantic only	3	PRJNA516079	1	Yes	0.7032
Q035	Semantic only	4	PRJEB37120	1	Yes	0.6991
Q035	Semantic only	5	PRJNA1335583	1	Yes	0.6931
Q035	Semantic only	6	PRJNA721683	1	Yes	0.6786
Q035	Semantic only	7	PRJNA1053807	1	Yes	0.6771
Q035	Semantic only	8	PRJNA1064856	1	Yes	0.674
Q035	Semantic only	9	PRJNA863562	1	Yes	0.6662
Q035	Semantic only	10	PRJNA629362	1	Yes	0.66
Q035	Semantic only	11	PRJNA1181955	1	Yes	0.6596
Q035	Semantic only	12	PRJNA1426884	1	Yes	0.6557
Q035	Semantic only	13	PRJNA1379434	1	Yes	0.6549
Q035	Semantic only	14	PRJNA1216528	1	Yes	0.6548
Q035	Semantic only	15	PRJNA380875	1	Yes	0.6526
Q035	Semantic only	16	PRJNA267461	1	Yes	0.6525
Q035	Semantic only	17	PRJNA1288771	1	Yes	0.6516
Q035	Semantic only	18	PRJNA494536	1	Yes	0.6514
Q035	Semantic only	19	PRJNA1190639	1	Yes	0.65
Q035	Semantic only	20	PRJEB49800	1	Yes	0.6487
Q035	Full-text only	1	PRJNA1217896	1	Yes	0.217301
Q035	Full-text only	2	PRJNA1327955	1	Yes	0.136189
Q035	Full-text only	3	PRJNA1268967	1	Yes	0.106232
Q035	Full-text only	4	PRJEB37120	1	Yes	0.016386
Q035	Full-text only	5	PRJNA1381235	1	Yes	0.015246
Q035	Full-text only	6	PRJNA1435432	1	Yes	0.011653
Q035	Full-text only	7	PRJNA1091729	1	Yes	0.010437
Q035	Full-text only	8	PRJNA1091370	1	Yes	0.010336
Q035	Full-text only	9	PRJNA1135711	1	Yes	0.010105
Q035	Full-text only	10	PRJNA1105373	1	Yes	0.00902
Q035	Full-text only	11	PRJNA1212542	1	Yes	0.007344
Q035	Full-text only	12	PRJNA701819	1	Yes	0.00568
Q035	Full-text only	13	PRJNA1154248	1	Yes	0.005574
Q035	Full-text only	14	PRJNA641423	1	Yes	0.005373
Q035	Full-text only	15	PRJNA1064446	1	Yes	0.005136
Q035	Full-text only	16	PRJNA1109373	1	Yes	0.005031
Q035	Full-text only	17	PRJNA1255286	1	Yes	0.005031
Q035	Full-text only	18	PRJNA576899	1	Yes	0.003957
Q035	Full-text only	19	PRJNA1526145	1	Yes	0.003823
Q035	Full-text only	20	PRJNA846618	1	Yes	0.003287
Q035	NCBI BioProject search	1	PRJNA1526145	1	Yes
Q035	NCBI BioProject search	2	PRJNA1469164	1	Yes
Q035	NCBI BioProject search	3	PRJNA1465751	1	Yes
Q035	NCBI BioProject search	4	PRJNA1437122	1	Yes
Q035	NCBI BioProject search	5	PRJNA1435432	1	Yes
Q035	NCBI BioProject search	6	PRJNA1398172	1	Yes
Q035	NCBI BioProject search	7	PRJNA1381354	1	Yes
Q035	NCBI BioProject search	8	PRJNA1379434	1	Yes
Q035	NCBI BioProject search	9	PRJNA1372182	1	Yes
Q035	NCBI BioProject search	10	PRJNA1366936	1	Yes
Q035	NCBI BioProject search	11	PRJNA1365850	1	Yes
Q035	NCBI BioProject search	12	PRJNA1365079	1	Yes
Q035	NCBI BioProject search	13	PRJNA1327955	1	Yes
Q035	NCBI BioProject search	14	PRJNA1321921	1	Yes
Q035	NCBI BioProject search	15	PRJNA1294384	1	Yes
Q035	NCBI BioProject search	16	PRJNA1291801	1	Yes
Q035	NCBI BioProject search	17	PRJNA1288430	1	Yes
Q035	NCBI BioProject search	18	PRJNA1274460	1	Yes
Q035	NCBI BioProject search	19	PRJNA1273882	1	Yes
Q035	NCBI BioProject search	20	PRJNA1268967	1	Yes
Q036	Hybrid	1	PRJDB11752	1	Yes	0.026374
Q036	Hybrid	2	PRJNA493553	1	Yes	0.022569
Q036	Hybrid	3	PRJNA1171805	1	Yes	0.022241
Q036	Hybrid	4	PRJNA1491567	1	Yes	0.018135
Q036	Hybrid	5	PRJNA325136	1	Yes	0.017522
Q036	Hybrid	6	PRJNA549031	1	Yes	0.016393
Q036	Hybrid	7	PRJNA1293752	1	Yes	0.016129
Q036	Hybrid	8	PRJEB70648	1	Yes	0.015873
Q036	Hybrid	9	PRJNA371695	1	Yes	0.015625
Q036	Hybrid	10	PRJNA1013391	1	Yes	0.015385
Q036	Hybrid	11	PRJNA681989	1	Yes	0.015152
Q036	Hybrid	12	PRJNA1264767	1	Yes	0.014925
Q036	Hybrid	13	PRJNA1344862	1	Yes	0.014706
Q036	Hybrid	14	PRJNA549447	1	Yes	0.014493
Q036	Hybrid	15	PRJEB13569	1	Yes	0.014286
Q036	Hybrid	16	PRJNA196595	1	Yes	0.014085
Q036	Hybrid	17	PRJNA842823	1	Yes	0.013889
Q036	Hybrid	18	PRJNA761591	1	Yes	0.013699
Q036	Hybrid	19	PRJEB21874	1	Yes	0.013514
Q036	Hybrid	20	PRJNA1521763	1	Yes	0.013333
Q036	Semantic only	1	PRJNA549031	1	Yes	0.7974
Q036	Semantic only	2	PRJNA1293752	1	Yes	0.7747
Q036	Semantic only	3	PRJEB70648	1	Yes	0.7685
Q036	Semantic only	4	PRJNA371695	1	Yes	0.7528
Q036	Semantic only	5	PRJNA1013391	1	Yes	0.7495
Q036	Semantic only	6	PRJNA681989	1	Yes	0.7478
Q036	Semantic only	7	PRJNA1264767	1	Yes	0.7448
Q036	Semantic only	8	PRJNA1344862	1	Yes	0.7439
Q036	Semantic only	9	PRJNA549447	1	Yes	0.7424
Q036	Semantic only	10	PRJEB13569	1	Yes	0.7409
Q036	Semantic only	11	PRJNA196595	1	Yes	0.7365
Q036	Semantic only	12	PRJNA842823	1	Yes	0.7353
Q036	Semantic only	13	PRJNA761591	1	Yes	0.7322
Q036	Semantic only	14	PRJEB21874	1	Yes	0.732
Q036	Semantic only	15	PRJNA1521763	1	Yes	0.7314
Q036	Semantic only	16	PRJNA496308	1	Yes	0.7275
Q036	Semantic only	17	PRJNA1202032	1	Yes	0.7271
Q036	Semantic only	18	PRJNA1455068	1	Yes	0.7266
Q036	Semantic only	19	PRJNA1092345	1	Yes	0.7255
Q036	Semantic only	20	PRJNA528945	1	Yes	0.7253
Q036	Full-text only	1	PRJNA1171805	1	Yes	0.001393
Q036	Full-text only	2	PRJNA325136	1	Yes	0.000811
Q036	Full-text only	3	PRJNA1491567	1	Yes	0.000583
Q036	Full-text only	4	PRJNA493553	1	Yes	0.000477
Q036	Full-text only	5	PRJDB11752	1	Yes	0.000427
Q036	NCBI BioProject search	1	PRJNA1171805	1	Yes
Q036	NCBI BioProject search	2	PRJDB11752	1	Yes
Q037	Hybrid	1	PRJEB25948	1	Yes	0.028372
Q037	Hybrid	2	PRJNA323603	1	Yes	0.027984
Q037	Hybrid	3	PRJNA1260751	1	Yes	0.026882
Q037	Hybrid	4	PRJNA774819	1	Yes	0.018643
Q037	Hybrid	5	PRJNA526906	1	Yes	0.018271
Q037	Hybrid	6	PRJNA630999	1	Yes	0.018064
Q037	Hybrid	7	PRJNA1019326	1	Yes	0.017713
Q037	Hybrid	8	PRJNA566066	1	Yes	0.016393
Q037	Hybrid	9	PRJNA688501	1	Yes	0.016393
Q037	Hybrid	10	PRJNA772094	1	Yes	0.016241
Q037	Hybrid	11	PRJNA746958	1	Yes	0.016129
Q037	Hybrid	12	PRJNA749134	1	Yes	0.015873
Q037	Hybrid	13	PRJNA626682	1	Yes	0.015625
Q037	Hybrid	14	PRJNA1243050	1	Yes	0.015385
Q037	Hybrid	15	PRJDB12676	1	Yes	0.015152
Q037	Hybrid	16	PRJNA1163396	1	Yes	0.014925
Q037	Hybrid	17	PRJNA858926	1	Yes	0.014925
Q037	Hybrid	18	PRJNA789149	1	Yes	0.014706
Q037	Hybrid	19	PRJNA1180271	1	Yes	0.014493
Q037	Hybrid	20	PRJNA295847	1	Yes	0.014286
Q037	Semantic only	1	PRJNA566066	1	Yes	0.847
Q037	Semantic only	2	PRJNA746958	1	Yes	0.8345
Q037	Semantic only	3	PRJNA749134	1	Yes	0.8327
Q037	Semantic only	4	PRJNA626682	1	Yes	0.8306
Q037	Semantic only	5	PRJNA1243050	1	Yes	0.8268
Q037	Semantic only	6	PRJDB12676	1	Yes	0.8218
Q037	Semantic only	7	PRJNA858926	1	Yes	0.818
Q037	Semantic only	8	PRJNA789149	1	Yes	0.8148
Q037	Semantic only	9	PRJNA1180271	1	Yes	0.8091
Q037	Semantic only	10	PRJNA295847	1	Yes	0.8086
Q037	Semantic only	11	PRJNA758725	1	Yes	0.8076
Q037	Semantic only	12	PRJNA702525	1	Yes	0.8058
Q037	Semantic only	13	PRJNA323603	1	Yes	0.8056
Q037	Semantic only	14	PRJNA616077	1	Yes	0.7978
Q037	Semantic only	15	PRJEB64690	1	Yes	0.7976
Q037	Semantic only	16	PRJNA778053	1	Yes	0.7966
Q037	Semantic only	17	PRJEB25948	1	Yes	0.7938
Q037	Semantic only	18	PRJEB12221	1	Yes	0.7935
Q037	Semantic only	19	PRJNA607284	1	Yes	0.7919
Q037	Semantic only	20	PRJNA527157	1	Yes	0.7909
Q037	Full-text only	1	PRJNA688501	1	Yes	0.010119
Q037	Full-text only	2	PRJNA1260751	1	Yes	0.008809
Q037	Full-text only	3	PRJNA526906	1	Yes	0.005564
Q037	Full-text only	4	PRJNA1019326	1	Yes	0.002517
Q037	Full-text only	5	PRJEB25948	1	Yes	0.001965
Q037	Full-text only	6	PRJNA772094	1	Yes	0.001666
Q037	Full-text only	7	PRJNA1163396	1	Yes	0.001365
Q037	Full-text only	8	PRJNA774819	1	Yes	0.000727
Q037	Full-text only	9	PRJNA630999	1	Yes	0.000633
Q037	Full-text only	10	PRJNA323603	1	Yes	0.000526
Q037	NCBI BioProject search	1	PRJEB113220	1	Yes
Q037	NCBI BioProject search	2	PRJNA630999	1	Yes
Q037	NCBI BioProject search	3	PRJNA323603	1	Yes
Q038	Hybrid	1	PRJNA1135440	1	Yes	0.024313
Q038	Hybrid	2	PRJNA1168520	1	Yes	0.021152
Q038	Hybrid	3	PRJNA1456059	1	Yes	0.020753
Q038	Hybrid	4	PRJNA1142727	1	Yes	0.020692
Q038	Hybrid	5	PRJNA975472	1	Yes	0.020248
Q038	Hybrid	6	PRJNA1023207	1	Yes	0.017991
Q038	Hybrid	7	PRJNA1054539	1	Yes	0.017593
Q038	Hybrid	8	PRJNA1072725	1	Yes	0.017563
Q038	Hybrid	9	PRJNA1433583	1	Yes	0.017345
Q038	Hybrid	10	PRJNA1192316	1	Yes	0.01656
Q038	Hybrid	11	PRJNA1060301	1	Yes	0.016393
Q038	Hybrid	12	PRJNA670793	1	Yes	0.016393
Q038	Hybrid	13	PRJNA1062851	1	Yes	0.016129
Q038	Hybrid	14	PRJNA1082265	1	Yes	0.016129
Q038	Hybrid	15	PRJEB76412	1	Yes	0.015873
Q038	Hybrid	16	PRJNA1061552	1	Yes	0.015873
Q038	Hybrid	17	PRJNA1013214	1	Yes	0.015625
Q038	Hybrid	18	PRJNA79871	1	Yes	0.015585
Q038	Hybrid	19	PRJEB76583	1	Yes	0.015385
Q038	Hybrid	20	PRJNA819020	1	Yes	0.015349
Q038	Semantic only	1	PRJNA670793	1	Yes	0.7959
Q038	Semantic only	2	PRJNA1082265	1	Yes	0.773
Q038	Semantic only	3	PRJEB76412	1	Yes	0.7147
Q038	Semantic only	4	PRJNA1013214	1	Yes	0.7078
Q038	Semantic only	5	PRJEB76583	1	Yes	0.6937
Q038	Semantic only	6	PRJNA916657	1	Yes	0.6883
Q038	Semantic only	7	PRJNA943461	1	Yes	0.6874
Q038	Semantic only	8	PRJNA670209	1	Yes	0.6782
Q038	Semantic only	9	PRJEB47890	1	Yes	0.6728
Q038	Semantic only	10	PRJNA1327335	1	Yes	0.6717
Q038	Semantic only	11	PRJNA1116578	1	Yes	0.6651
Q038	Semantic only	12	PRJNA1262489	1	Yes	0.664
Q038	Semantic only	13	PRJNA683625	1	Yes	0.6635
Q038	Semantic only	14	PRJNA248028	1	Yes	0.6612
Q038	Semantic only	15	PRJNA752983	1	Yes	0.6582
Q038	Semantic only	16	PRJNA734525	1	Yes	0.6542
Q038	Semantic only	17	PRJNA644383	1	Yes	0.6539
Q038	Semantic only	18	PRJEB13739	1	Yes	0.6523
Q038	Semantic only	19	PRJNA1502920	1	Yes	0.6518
Q038	Semantic only	20	PRJNA1077995	1	Yes	0.6509
Q038	Full-text only	1	PRJNA1060301	1	Yes	0.00682
Q038	Full-text only	2	PRJNA1062851	1	Yes	0.00682
Q038	Full-text only	3	PRJNA1061552	1	Yes	0.006813
Q038	Full-text only	4	PRJNA1456059	1	Yes	0.006387
Q038	Full-text only	5	PRJNA1135440	1	Yes	0.006173
Q038	Full-text only	6	PRJNA1472277	1	Yes	0.005021
Q038	Full-text only	7	PRJNA1306045	1	Yes	0.003606
Q038	Full-text only	8	PRJNA819067	1	Yes	0.002531
Q038	Full-text only	9	PRJNA821228	1	Yes	0.002524
Q038	Full-text only	10	PRJNA821240	1	Yes	0.002524
Q038	Full-text only	11	PRJNA1192316	1	Yes	0.002519
Q038	Full-text only	12	PRJNA770248	1	Yes	0.00239
Q038	Full-text only	13	PRJNA1142727	1	Yes	0.002211
Q038	Full-text only	14	PRJNA950953	1	Yes	0.002108
Q038	Full-text only	15	PRJNA819020	1	Yes	0.001981
Q038	Full-text only	16	PRJNA1072725	1	Yes	0.001831
Q038	Full-text only	17	PRJEB13579	1	Yes	0.001678
Q038	Full-text only	18	PRJNA1433583	1	Yes	0.001672
Q038	Full-text only	19	PRJNA1257312	1	Yes	0.001651
Q038	Full-text only	20	PRJNA1258935	1	Yes	0.001648
Q038	NCBI BioProject search	1	PRJNA1556731	1	Yes
Q038	NCBI BioProject search	2	PRJNA1544428	1	Yes
Q038	NCBI BioProject search	3	PRJNA1544407	1	Yes
Q038	NCBI BioProject search	4	PRJNA1472277	1	Yes
Q038	NCBI BioProject search	5	PRJNA1470741	1	Yes
Q038	NCBI BioProject search	6	PRJNA1470739	1	Yes
Q038	NCBI BioProject search	7	PRJNA1470672	1	Yes
Q038	NCBI BioProject search	8	PRJNA1470458	1	Yes
Q038	NCBI BioProject search	9	PRJNA1458650	1	Yes
Q038	NCBI BioProject search	10	PRJNA1456493	1	Yes
Q038	NCBI BioProject search	11	PRJNA1434476	1	Yes
Q038	NCBI BioProject search	12	PRJNA1433583	1	Yes
Q038	NCBI BioProject search	13	PRJNA1428548	1	Yes
Q038	NCBI BioProject search	14	PRJNA1425310	1	Yes
Q038	NCBI BioProject search	15	PRJNA1419230	1	Yes
Q038	NCBI BioProject search	16	PRJNA1395036	1	Yes
Q038	NCBI BioProject search	17	PRJNA1392606	1	Yes
Q038	NCBI BioProject search	18	PRJNA1366458	1	Yes
Q038	NCBI BioProject search	19	PRJNA1365879	1	Yes
Q038	NCBI BioProject search	20	PRJNA1329296	1	Yes
Q039	Hybrid	1	PRJNA366378	1	Yes	0.031319
Q039	Hybrid	2	PRJNA367005	1	Yes	0.031099
Q039	Hybrid	3	PRJNA367003	1	Yes	0.030777
Q039	Hybrid	4	PRJNA366493	1	Yes	0.030622
Q039	Hybrid	5	PRJNA367007	1	Yes	0.030415
Q039	Hybrid	6	PRJNA367006	1	Yes	0.030366
Q039	Hybrid	7	PRJNA366664	1	Yes	0.030331
Q039	Hybrid	8	PRJNA367004	1	Yes	0.030077
Q039	Hybrid	9	PRJNA366663	1	Yes	0.029762
Q039	Hybrid	10	PRJNA366684	1	Yes	0.029469
Q039	Hybrid	11	PRJNA367008	1	Yes	0.029469
Q039	Hybrid	12	PRJNA366845	1	Yes	0.027619
Q039	Hybrid	13	PRJNA366692	1	Yes	0.027588
Q039	Hybrid	14	PRJNA365739	1	Yes	0.024315
Q039	Hybrid	15	PRJNA365738	1	Yes	0.024223
Q039	Hybrid	16	PRJNA366693	1	Yes	0.023044
Q039	Hybrid	17	PRJNA365737	1	Yes	0.022867
Q039	Hybrid	18	PRJNA366694	1	Yes	0.022773
Q039	Hybrid	19	PRJNA234933	1	Yes	0.022508
Q039	Hybrid	20	PRJNA234944	1	Yes	0.022363
Q039	Semantic only	1	PRJNA367005	1	Yes	0.8655
Q039	Semantic only	2	PRJNA367007	1	Yes	0.8621
Q039	Semantic only	3	PRJNA367006	1	Yes	0.8615
Q039	Semantic only	4	PRJNA367003	1	Yes	0.8607
Q039	Semantic only	5	PRJNA367008	1	Yes	0.8597
Q039	Semantic only	6	PRJNA367004	1	Yes	0.8596
Q039	Semantic only	7	PRJNA366378	1	Yes	0.8504
Q039	Semantic only	8	PRJNA366664	1	Yes	0.8496
Q039	Semantic only	9	PRJNA366493	1	Yes	0.8445
Q039	Semantic only	10	PRJNA366845	1	Yes	0.8384
Q039	Semantic only	11	PRJNA366684	1	Yes	0.8339
Q039	Semantic only	12	PRJNA366663	1	Yes	0.822
Q039	Semantic only	13	PRJNA366692	1	Yes	0.7649
Q039	Semantic only	14	PRJNA234944	1	Yes	0.7626
Q039	Semantic only	15	PRJNA234933	1	Yes	0.7625
Q039	Semantic only	16	PRJNA234938	1	Yes	0.7622
Q039	Semantic only	17	PRJNA234943	1	Yes	0.7615
Q039	Semantic only	18	PRJNA235050	1	Yes	0.7612
Q039	Semantic only	19	PRJNA234946	1	Yes	0.7608
Q039	Semantic only	20	PRJNA234950	1	Yes	0.7604
Q039	Full-text only	1	PRJNA366378	1	Yes	0.167397
Q039	Full-text only	2	PRJNA366493	1	Yes	0.167397
Q039	Full-text only	3	PRJNA366663	1	Yes	0.167397
Q039	Full-text only	4	PRJNA366664	1	Yes	0.167397
Q039	Full-text only	5	PRJNA366684	1	Yes	0.167397
Q039	Full-text only	6	PRJNA367003	1	Yes	0.146711
Q039	Full-text only	7	PRJNA367004	1	Yes	0.146711
Q039	Full-text only	8	PRJNA367005	1	Yes	0.146711
Q039	Full-text only	9	PRJNA367006	1	Yes	0.146711
Q039	Full-text only	10	PRJNA367007	1	Yes	0.146711
Q039	Full-text only	11	PRJNA367008	1	Yes	0.146711
Q039	Full-text only	12	PRJNA366692	1	Yes	0.082466
Q039	Full-text only	13	PRJNA366693	1	Yes	0.082466
Q039	Full-text only	14	PRJNA366694	1	Yes	0.082466
Q039	Full-text only	15	PRJNA366845	1	Yes	0.068465
Q039	Full-text only	16	PRJNA365737	1	Yes	0.065637
Q039	Full-text only	17	PRJNA365738	1	Yes	0.064463
Q039	Full-text only	18	PRJNA365739	1	Yes	0.061073
Q039	Full-text only	19	PRJNA217932	1	Yes	0.046092
Q039	Full-text only	20	PRJNA441713	1	Yes	0.041119
Q039	NCBI BioProject search	1	PRJEB44218	1	Yes
Q039	NCBI BioProject search	2	PRJEB25599	1	Yes
Q039	NCBI BioProject search	3	PRJNA294718	1	Yes
Q039	NCBI BioProject search	4	PRJNA217932	1	Yes
Q039	NCBI BioProject search	5	PRJNA181350	1	Yes
Q040	Hybrid	1	PRJNA802876	1	Yes	0.022075
Q040	Hybrid	2	PRJNA1307571	1	Yes	0.01915
Q040	Hybrid	3	PRJNA1253927	1	Yes	0.017457
Q040	Hybrid	4	PRJNA1104621	1	Yes	0.017001
Q040	Hybrid	5	PRJNA1369179	1	Yes	0.016755
Q040	Hybrid	6	PRJEB25776	1	Yes	0.016743
Q040	Hybrid	7	PRJNA1522096	1	Yes	0.016663
Q040	Hybrid	8	PRJNA1063693	1	Yes	0.016393
Q040	Hybrid	9	PRJNA1304585	1	Yes	0.016151
Q040	Hybrid	10	PRJNA1228982	1	Yes	0.016129
Q040	Hybrid	11	PRJNA1268758	1	Yes	0.015983
Q040	Hybrid	12	PRJNA1304985	1	Yes	0.015873
Q040	Hybrid	13	PRJNA542040	1	Yes	0.015873
Q040	Hybrid	14	PRJNA1120179	1	Yes	0.015625
Q040	Hybrid	15	PRJNA588517	1	Yes	0.015385
Q040	Hybrid	16	PRJNA1150352	1	Yes	0.015152
Q040	Hybrid	17	PRJNA772795	1	Yes	0.015152
Q040	Hybrid	18	PRJNA601604	1	Yes	0.014925
Q040	Hybrid	19	PRJNA837471	1	Yes	0.014706
Q040	Hybrid	20	PRJNA280159	1	Yes	0.014569
Q040	Semantic only	1	PRJNA1063693	1	Yes	0.8837
Q040	Semantic only	2	PRJNA1228982	1	Yes	0.8809
Q040	Semantic only	3	PRJNA542040	1	Yes	0.8457
Q040	Semantic only	4	PRJNA1120179	1	Yes	0.844
Q040	Semantic only	5	PRJNA588517	1	Yes	0.8292
Q040	Semantic only	6	PRJNA1150352	1	Yes	0.8241
Q040	Semantic only	7	PRJNA601604	1	Yes	0.8238
Q040	Semantic only	8	PRJNA837471	1	Yes	0.8184
Q040	Semantic only	9	PRJNA506577	1	Yes	0.8138
Q040	Semantic only	10	PRJNA629019	1	Yes	0.8132
Q040	Semantic only	11	PRJNA637407	1	Yes	0.8108
Q040	Semantic only	12	PRJNA731973	1	Yes	0.81
Q040	Semantic only	13	PRJNA503639	1	Yes	0.8074
Q040	Semantic only	14	PRJNA1419224	1	Yes	0.8023
Q040	Semantic only	15	PRJNA704780	1	Yes	0.7994
Q040	Semantic only	16	PRJNA510025	1	Yes	0.7983
Q040	Semantic only	17	PRJNA335690	1	Yes	0.7974
Q040	Semantic only	18	PRJNA906741	1	Yes	0.793
Q040	Semantic only	19	PRJNA193217	1	Yes	0.7902
Q040	Semantic only	20	PRJNA962715	1	Yes	0.7897
Q040	Full-text only	1	PRJNA802876	1	Yes	0.055219
Q040	Full-text only	2	PRJNA1307571	1	Yes	0.025963
Q040	Full-text only	3	PRJNA1304985	1	Yes	0.013745
Q040	Full-text only	4	PRJNA1104621	1	Yes	0.002896
Q040	Full-text only	5	PRJNA1522096	1	Yes	0.002775
Q040	Full-text only	6	PRJNA772795	1	Yes	0.002057
Q040	Full-text only	7	PRJNA1253927	1	Yes	0.00108
Q040	Full-text only	8	PRJNA1369179	1	Yes	0.001017
Q040	Full-text only	9	PRJNA1268758	1	Yes	0.000856
Q040	Full-text only	10	PRJEB25776	1	Yes	0.000784
Q040	Full-text only	11	PRJNA1304585	1	Yes	0.000494
Q040	Full-text only	12	PRJEB114381	1	Yes	0.000401
Q040	Full-text only	13	PRJNA767870	1	Yes	0.000357
Q040	Full-text only	14	PRJNA1203020	1	Yes	0.000272
Q040	Full-text only	15	PRJNA280159	1	Yes	0.000264
Q040	NCBI BioProject search	1	PRJEB114381	1	Yes
Q040	NCBI BioProject search	2	PRJNA1423325	1	Yes
Q040	NCBI BioProject search	3	PRJNA1418150	1	Yes
Q040	NCBI BioProject search	4	PRJNA1369179	1	Yes
Q040	NCBI BioProject search	5	PRJNA1307571	1	Yes
Q040	NCBI BioProject search	6	PRJNA1304985	1	Yes
Q040	NCBI BioProject search	7	PRJNA1304585	1	Yes
Q040	NCBI BioProject search	8	PRJNA1203020	1	Yes
Q040	NCBI BioProject search	9	PRJNA1176335	1	Yes
Q040	NCBI BioProject search	10	PRJNA1062171	1	Yes
Q040	NCBI BioProject search	11	PRJNA1049836	1	Yes
Q040	NCBI BioProject search	12	PRJNA1006203	1	Yes
Q040	NCBI BioProject search	13	PRJNA767870	1	Yes
Q040	NCBI BioProject search	14	PRJNA765180	1	Yes
Q040	NCBI BioProject search	15	PRJNA280159	1	Yes
Q041	Hybrid	1	PRJEB107196	1	Yes	0.032258
Q041	Hybrid	2	PRJNA598835	1	Yes	0.02967
Q041	Hybrid	3	PRJNA328501	1	Yes	0.021429
Q041	Hybrid	4	PRJNA328500	1	Yes	0.019801
Q041	Hybrid	5	PRJNA300327	1	Yes	0.018694
Q041	Hybrid	6	PRJNA1197972	1	Yes	0.016393
Q041	Hybrid	7	PRJNA376079	1	Yes	0.016393
Q041	Hybrid	8	PRJNA1223462	1	Yes	0.015873
Q041	Hybrid	9	PRJNA733334	1	Yes	0.015873
Q041	Hybrid	10	PRJNA856882	1	Yes	0.015803
Q041	Hybrid	11	PRJNA856881	1	Yes	0.01579
Q041	Hybrid	12	PRJEB21899	1	Yes	0.015625
Q041	Hybrid	13	PRJNA1223464	1	Yes	0.015625
Q041	Hybrid	14	PRJNA1194226	1	Yes	0.015385
Q041	Hybrid	15	PRJNA787229	1	Yes	0.015152
Q041	Hybrid	16	PRJNA962995	1	Yes	0.015152
Q041	Hybrid	17	PRJNA1207067	1	Yes	0.015097
Q041	Hybrid	18	PRJNA635121	1	Yes	0.014925
Q041	Hybrid	19	PRJNA688546	1	Yes	0.014925
Q041	Hybrid	20	PRJNA830453	1	Yes	0.014706
Q041	Semantic only	1	PRJNA376079	1	Yes	0.6914
Q041	Semantic only	2	PRJEB107196	1	Yes	0.6822
Q041	Semantic only	3	PRJNA733334	1	Yes	0.6725
Q041	Semantic only	4	PRJEB21899	1	Yes	0.6685
Q041	Semantic only	5	PRJNA1194226	1	Yes	0.6664
Q041	Semantic only	6	PRJNA787229	1	Yes	0.66
Q041	Semantic only	7	PRJNA635121	1	Yes	0.6583
Q041	Semantic only	8	PRJNA902085	1	Yes	0.654
Q041	Semantic only	9	PRJNA1194218	1	Yes	0.6525
Q041	Semantic only	10	PRJNA598835	1	Yes	0.6523
Q041	Semantic only	11	PRJEB27201	1	Yes	0.6398
Q041	Semantic only	12	PRJNA719251	1	Yes	0.6335
Q041	Semantic only	13	PRJNA1023836	1	Yes	0.6266
Q041	Semantic only	14	PRJNA1308645	1	Yes	0.625
Q041	Semantic only	15	PRJEB7714	1	Yes	0.617
Q041	Semantic only	16	PRJEB55171	1	Yes	0.6159
Q041	Semantic only	17	PRJEB53979	1	Yes	0.615
Q041	Semantic only	18	PRJNA610528	1	Yes	0.6149
Q041	Semantic only	19	PRJEB55156	1	Yes	0.6131
Q041	Semantic only	20	PRJNA1295850	1	Yes	0.6126
Q041	Full-text only	1	PRJNA1197972	1	Yes	0.041225
Q041	Full-text only	2	PRJEB107196	1	Yes	0.022704
Q041	Full-text only	3	PRJNA1223462	1	Yes	0.007719
Q041	Full-text only	4	PRJNA1223464	1	Yes	0.005382
Q041	Full-text only	5	PRJNA598835	1	Yes	0.002848
Q041	Full-text only	6	PRJNA962995	1	Yes	0.002437
Q041	Full-text only	7	PRJNA688546	1	Yes	0.002374
Q041	Full-text only	8	PRJNA830453	1	Yes	0.002247
Q041	Full-text only	9	PRJNA300327	1	Yes	0.002234
Q041	Full-text only	10	PRJNA849623	1	Yes	0.002105
Q041	Full-text only	11	PRJNA777408	1	Yes	0.001387
Q041	Full-text only	12	PRJNA665384	1	Yes	0.001287
Q041	Full-text only	13	PRJEB89547	1	Yes	0.001123
Q041	Full-text only	14	PRJNA454372	1	Yes	0.000839
Q041	Full-text only	15	PRJNA856881	1	Yes	0.000702
Q041	Full-text only	16	PRJNA856882	1	Yes	0.000702
Q041	Full-text only	17	PRJNA1145268	1	Yes	0.0007
Q041	Full-text only	18	PRJNA1145270	1	Yes	0.000699
Q041	Full-text only	19	PRJNA328500	1	Yes	0.000692
Q041	Full-text only	20	PRJNA328501	1	Yes	0.00069
Q041	NCBI BioProject search	1	PRJEB107196	1	Yes
Q041	NCBI BioProject search	2	PRJNA1223464	1	Yes
Q041	NCBI BioProject search	3	PRJNA1223462	1	Yes
Q041	NCBI BioProject search	4	PRJNA1145270	1	Yes
Q041	NCBI BioProject search	5	PRJNA1145268	1	Yes
Q041	NCBI BioProject search	6	PRJNA1090971	1	Yes
Q041	NCBI BioProject search	7	PRJNA983270	1	Yes
Q041	NCBI BioProject search	8	PRJNA962995	1	Yes
Q041	NCBI BioProject search	9	PRJNA862602	1	Yes
Q041	NCBI BioProject search	10	PRJNA849623	1	Yes
Q041	NCBI BioProject search	11	PRJNA830453	1	Yes
Q041	NCBI BioProject search	12	PRJNA716620	1	Yes
Q041	NCBI BioProject search	13	PRJNA688546	1	Yes
Q041	NCBI BioProject search	14	PRJNA633536	1	Yes
Q041	NCBI BioProject search	15	PRJNA598835	1	Yes
Q041	NCBI BioProject search	16	PRJNA486062	1	Yes
Q041	NCBI BioProject search	17	PRJNA454372	1	Yes
Q041	NCBI BioProject search	18	PRJNA328501	1	Yes
Q041	NCBI BioProject search	19	PRJNA328500	1	Yes
Q042	Hybrid	1	PRJNA834587	1	Yes	0.025166
Q042	Hybrid	2	PRJNA1210515	1	Yes	0.025063
Q042	Hybrid	3	PRJNA449551	1	Yes	0.025058
Q042	Hybrid	4	PRJNA773784	1	Yes	0.0241
Q042	Hybrid	5	PRJNA1273089	1	Yes	0.023752
Q042	Hybrid	6	PRJNA1331942	1	Yes	0.022847
Q042	Hybrid	7	PRJNA1262870	1	Yes	0.022092
Q042	Hybrid	8	PRJNA1434496	1	Yes	0.020528
Q042	Hybrid	9	PRJNA1008702	1	Yes	0.02013
Q042	Hybrid	10	PRJNA1099455	1	Yes	0.019938
Q042	Hybrid	11	PRJNA898434	1	Yes	0.019905
Q042	Hybrid	12	PRJNA1526385	1	Yes	0.019761
Q042	Hybrid	13	PRJNA1094862	1	Yes	0.019741
Q042	Hybrid	14	PRJNA824678	1	Yes	0.019295
Q042	Hybrid	15	PRJNA850380	1	Yes	0.019261
Q042	Hybrid	16	PRJNA555093	1	Yes	0.01908
Q042	Hybrid	17	PRJNA1113552	1	Yes	0.018693
Q042	Hybrid	18	PRJNA1347565	1	Yes	0.018615
Q042	Hybrid	19	PRJEB52103	1	Yes	0.018336
Q042	Hybrid	20	PRJNA850382	1	Yes	0.017978
Q042	Semantic only	1	PRJNA992431	1	Yes	0.7899
Q042	Semantic only	2	PRJNA449551	1	Yes	0.7373
Q042	Semantic only	3	PRJNA1099455	1	Yes	0.7272
Q042	Semantic only	4	PRJNA773784	1	Yes	0.7209
Q042	Semantic only	5	PRJNA1331942	1	Yes	0.7182
Q042	Semantic only	6	PRJEB52103	1	Yes	0.7161
Q042	Semantic only	7	PRJNA801753	1	Yes	0.7089
Q042	Semantic only	8	PRJNA588378	1	Yes	0.7015
Q042	Semantic only	9	PRJNA1273089	1	Yes	0.7007
Q042	Semantic only	10	PRJNA1103245	1	Yes	0.7
Q042	Semantic only	11	PRJNA1113552	1	Yes	0.6958
Q042	Semantic only	12	PRJNA1380724	1	Yes	0.6942
Q042	Semantic only	13	PRJNA1234803	1	Yes	0.6941
Q042	Semantic only	14	PRJNA1151630	1	Yes	0.6937
Q042	Semantic only	15	PRJNA644602	1	Yes	0.6935
Q042	Semantic only	16	PRJNA1532874	1	Yes	0.6918
Q042	Semantic only	17	PRJNA1008702	1	Yes	0.6917
Q042	Semantic only	18	PRJEB60572	1	Yes	0.6913
Q042	Semantic only	19	PRJNA1262870	1	Yes	0.691
Q042	Semantic only	20	PRJNA989518	1	Yes	0.69
Q042	Full-text only	1	PRJNA850383	1	Yes	0.483447
Q042	Full-text only	2	PRJNA850381	1	Yes	0.47151
Q042	Full-text only	3	PRJNA850391	1	Yes	0.461146
Q042	Full-text only	4	PRJNA850382	1	Yes	0.459045
Q042	Full-text only	5	PRJNA850380	1	Yes	0.45698
Q042	Full-text only	6	PRJNA1071999	1	Yes	0.451638
Q042	Full-text only	7	PRJNA850379	1	Yes	0.444912
Q042	Full-text only	8	PRJNA850390	1	Yes	0.43919
Q042	Full-text only	9	PRJNA850384	1	Yes	0.424684
Q042	Full-text only	10	PRJNA1178683	1	Yes	0.200936
Q042	Full-text only	11	PRJNA902404	1	Yes	0.179204
Q042	Full-text only	12	PRJNA743930	1	Yes	0.175786
Q042	Full-text only	13	PRJNA1046059	1	Yes	0.16637
Q042	Full-text only	14	PRJEB21859	1	Yes	0.164265
Q042	Full-text only	15	PRJNA555093	1	Yes	0.15513
Q042	Full-text only	16	PRJNA1210515	1	Yes	0.14477
Q042	Full-text only	17	PRJDB41494	1	Yes	0.125805
Q042	Full-text only	18	PRJNA834587	1	Yes	0.109617
Q042	Full-text only	19	PRJNA1050321	1	Yes	0.105952
Q042	Full-text only	20	PRJNA1013438	1	Yes	0.101926
Q042	NCBI BioProject search	1	PRJNA1556362	1	Yes
Q042	NCBI BioProject search	2	PRJNA1547347	1	Yes
Q042	NCBI BioProject search	3	PRJNA1526385	1	Yes
Q042	NCBI BioProject search	4	PRJNA1522174	1	Yes
Q042	NCBI BioProject search	5	PRJNA1514109	1	Yes
Q042	NCBI BioProject search	6	PRJNA1512216	1	Yes
Q042	NCBI BioProject search	7	PRJNA1509720	1	Yes
Q042	NCBI BioProject search	8	PRJNA1508346	1	Yes
Q042	NCBI BioProject search	9	PRJEB113068	1	Yes
Q042	NCBI BioProject search	10	PRJNA1499216	1	Yes
Q042	NCBI BioProject search	11	PRJNA1498337	1	Yes
Q042	NCBI BioProject search	12	PRJNA1498144	1	Yes
Q042	NCBI BioProject search	13	PRJNA1497748	1	Yes
Q042	NCBI BioProject search	14	PRJNA1483264	1	Yes
Q042	NCBI BioProject search	15	PRJNA1475962	1	Yes
Q042	NCBI BioProject search	16	PRJNA1468559	1	Yes
Q042	NCBI BioProject search	17	PRJNA1465850	1	Yes
Q042	NCBI BioProject search	18	PRJNA1464444	1	Yes
Q042	NCBI BioProject search	19	PRJNA1464178	1	Yes
Q042	NCBI BioProject search	20	PRJNA1463260	1	Yes
Q043	Hybrid	1	PRJNA1125855	1	Yes	0.021995
Q043	Hybrid	2	PRJNA1136646	1	Yes	0.01984
Q043	Hybrid	3	PRJNA1509956	1	Yes	0.01871
Q043	Hybrid	4	PRJEB8416	1	Yes	0.01819
Q043	Hybrid	5	PRJNA1166207	1	Yes	0.017815
Q043	Hybrid	6	PRJNA560178	1	Yes	0.01735
Q043	Hybrid	7	PRJNA1274593	1	Yes	0.016393
Q043	Hybrid	8	PRJNA1498519	1	Yes	0.016393
Q043	Hybrid	9	PRJNA534120	1	Yes	0.016371
Q043	Hybrid	10	PRJDB15496	1	Yes	0.016129
Q043	Hybrid	11	PRJNA706546	1	Yes	0.016129
Q043	Hybrid	12	PRJEB22950	1	Yes	0.0159
Q043	Hybrid	13	PRJDB41592	1	Yes	0.015873
Q043	Hybrid	14	PRJNA761533	1	Yes	0.015873
Q043	Hybrid	15	PRJDB17114	1	Yes	0.015843
Q043	Hybrid	16	PRJNA890946	1	Yes	0.01577
Q043	Hybrid	17	PRJNA825177	1	Yes	0.015625
Q043	Hybrid	18	PRJNA930439	1	Yes	0.015625
Q043	Hybrid	19	PRJNA817511	1	Yes	0.015385
Q043	Hybrid	20	PRJNA594155	1	Yes	0.015219
Q043	Semantic only	1	PRJNA1274593	1	Yes	0.861
Q043	Semantic only	2	PRJNA706546	1	Yes	0.8092
Q043	Semantic only	3	PRJNA761533	1	Yes	0.7735
Q043	Semantic only	4	PRJNA825177	1	Yes	0.7706
Q043	Semantic only	5	PRJNA817511	1	Yes	0.7653
Q043	Semantic only	6	PRJEB55804	1	Yes	0.751
Q043	Semantic only	7	PRJNA588313	1	Yes	0.7492
Q043	Semantic only	8	PRJNA1402308	1	Yes	0.7455
Q043	Semantic only	9	PRJNA680579	1	Yes	0.7447
Q043	Semantic only	10	PRJNA297373	1	Yes	0.7445
Q043	Semantic only	11	PRJNA857195	1	Yes	0.7418
Q043	Semantic only	12	PRJNA1095642	1	Yes	0.7363
Q043	Semantic only	13	PRJNA851488	1	Yes	0.7351
Q043	Semantic only	14	PRJNA1321170	1	Yes	0.7284
Q043	Semantic only	15	PRJNA706110	1	Yes	0.7257
Q043	Semantic only	16	PRJNA479462	1	Yes	0.722
Q043	Semantic only	17	PRJEB26446	1	Yes	0.7216
Q043	Semantic only	18	PRJNA788900	1	Yes	0.7204
Q043	Semantic only	19	PRJNA1243025	1	Yes	0.7202
Q043	Semantic only	20	PRJNA865012	1	Yes	0.7193
Q043	Full-text only	1	PRJNA1498519	1	Yes	0.051718
Q043	Full-text only	2	PRJDB15496	1	Yes	0.045706
Q043	Full-text only	3	PRJDB41592	1	Yes	0.025054
Q043	Full-text only	4	PRJNA930439	1	Yes	0.015828
Q043	Full-text only	5	PRJNA534120	1	Yes	0.014798
Q043	Full-text only	6	PRJNA803962	1	Yes	0.014711
Q043	Full-text only	7	PRJNA817595	1	Yes	0.012406
Q043	Full-text only	8	PRJEB8416	1	Yes	0.011423
Q043	Full-text only	9	PRJNA1136646	1	Yes	0.008517
Q043	Full-text only	10	PRJNA986826	1	Yes	0.008436
Q043	Full-text only	11	PRJEB17694	1	Yes	0.008133
Q043	Full-text only	12	PRJNA988432	1	Yes	0.007829
Q043	Full-text only	13	PRJNA1233597	1	Yes	0.00737
Q043	Full-text only	14	PRJEB88575	1	Yes	0.007272
Q043	Full-text only	15	PRJNA1509956	1	Yes	0.006379
Q043	Full-text only	16	PRJNA594114	1	Yes	0.006293
Q043	Full-text only	17	PRJNA594155	1	Yes	0.006293
Q043	Full-text only	18	PRJNA1125855	1	Yes	0.006187
Q043	Full-text only	19	PRJNA301780	1	Yes	0.005893
Q043	Full-text only	20	PRJNA1047182	1	Yes	0.005472
Q043	NCBI BioProject search	1	PRJNA1509956	1	Yes
Q043	NCBI BioProject search	2	PRJNA1498519	1	Yes
Q043	NCBI BioProject search	3	PRJEB115958	1	Yes
Q043	NCBI BioProject search	4	PRJDB41592	1	Yes
Q043	NCBI BioProject search	5	PRJEB110927	1	Yes
Q043	NCBI BioProject search	6	PRJNA1353073	1	Yes
Q043	NCBI BioProject search	7	PRJNA1348617	1	Yes
Q043	NCBI BioProject search	8	PRJNA1333379	1	Yes
Q043	NCBI BioProject search	9	PRJEB80473	1	Yes
Q043	NCBI BioProject search	10	PRJNA1268744	1	Yes
Q043	NCBI BioProject search	11	PRJEB65315	1	Yes
Q043	NCBI BioProject search	12	PRJEB88575	1	Yes
Q043	NCBI BioProject search	13	PRJNA1166207	1	Yes
Q043	NCBI BioProject search	14	PRJNA1125855	1	Yes
Q043	NCBI BioProject search	15	PRJNA1104663	1	Yes
Q043	NCBI BioProject search	16	PRJNA1059487	1	Yes
Q043	NCBI BioProject search	17	PRJNA1047182	1	Yes
Q043	NCBI BioProject search	18	PRJNA1007383	1	Yes
Q043	NCBI BioProject search	19	PRJEB64664	1	Yes
Q043	NCBI BioProject search	20	PRJNA1002411	1	Yes
Q044	Hybrid	1	PRJNA900032	1	Yes	0.016393
Q044	Hybrid	2	PRJNA1186956	1	Yes	0.016129
Q044	Hybrid	3	PRJEB63320	1	Yes	0.015873
Q044	Hybrid	4	PRJNA1462228	1	Yes	0.015625
Q044	Hybrid	5	PRJNA1462227	1	Yes	0.015385
Q044	Hybrid	6	PRJNA1462226	1	Yes	0.015152
Q044	Hybrid	7	PRJNA924699	1	Yes	0.014925
Q044	Hybrid	8	PRJNA591220	1	Yes	0.014706
Q044	Hybrid	9	PRJNA294660	1	Yes	0.014493
Q044	Hybrid	10	PRJNA693817	1	Yes	0.014286
Q044	Hybrid	11	PRJEB40754	1	Yes	0.014085
Q044	Hybrid	12	PRJDB8878	1	Yes	0.013889
Q044	Hybrid	13	PRJNA824597	1	Yes	0.013699
Q044	Hybrid	14	PRJNA1224437	1	Yes	0.013514
Q044	Hybrid	15	PRJNA810420	1	Yes	0.013333
Q044	Hybrid	16	PRJNA1396586	1	Yes	0.013158
Q044	Hybrid	17	PRJNA565739	1	Yes	0.012987
Q044	Hybrid	18	PRJNA775656	1	Yes	0.012821
Q044	Hybrid	19	PRJNA1194645	1	Yes	0.012658
Q044	Hybrid	20	PRJNA1280171	1	Yes	0.0125
Q044	Semantic only	1	PRJNA900032	1	Yes	0.574
Q044	Semantic only	2	PRJNA1186956	1	Yes	0.5702
Q044	Semantic only	3	PRJEB63320	1	Yes	0.57
Q044	Semantic only	4	PRJNA1462228	1	Yes	0.5653
Q044	Semantic only	5	PRJNA1462227	1	Yes	0.5615
Q044	Semantic only	6	PRJNA1462226	1	Yes	0.5579
Q044	Semantic only	7	PRJNA924699	1	Yes	0.5533
Q044	Semantic only	8	PRJNA591220	1	Yes	0.5518
Q044	Semantic only	9	PRJNA294660	1	Yes	0.5475
Q044	Semantic only	10	PRJNA693817	1	Yes	0.5472
Q044	Semantic only	11	PRJEB40754	1	Yes	0.5452
Q044	Semantic only	12	PRJDB8878	1	Yes	0.5344
Q044	Semantic only	13	PRJNA824597	1	Yes	0.5326
Q044	Semantic only	14	PRJNA1224437	1	Yes	0.528
Q044	Semantic only	15	PRJNA810420	1	Yes	0.5269
Q044	Semantic only	16	PRJNA1396586	1	Yes	0.5267
Q044	Semantic only	17	PRJNA565739	1	Yes	0.5257
Q044	Semantic only	18	PRJNA775656	1	Yes	0.5253
Q044	Semantic only	19	PRJNA1194645	1	Yes	0.5242
Q044	Semantic only	20	PRJNA1280171	1	Yes	0.5229
Q045	Hybrid	1	PRJNA788945	1	Yes	0.029116
Q045	Hybrid	2	PRJNA1032721	1	Yes	0.02629
Q045	Hybrid	3	PRJNA1465898	1	Yes	0.025484
Q045	Hybrid	4	PRJNA675669	1	Yes	0.024559
Q045	Hybrid	5	PRJNA1367013	1	Yes	0.016393
Q045	Hybrid	6	PRJNA1289134	1	Yes	0.016129
Q045	Hybrid	7	PRJNA384080	1	Yes	0.015873
Q045	Hybrid	8	PRJNA1238064	1	Yes	0.015625
Q045	Hybrid	9	PRJNA837343	1	Yes	0.015625
Q045	Hybrid	10	PRJNA867359	1	Yes	0.015385
Q045	Hybrid	11	PRJNA1470657	1	Yes	0.015152
Q045	Hybrid	12	PRJNA575571	1	Yes	0.015152
Q045	Hybrid	13	PRJNA1117511	1	Yes	0.014925
Q045	Hybrid	14	PRJNA1268216	1	Yes	0.014925
Q045	Hybrid	15	PRJNA1241135	1	Yes	0.014706
Q045	Hybrid	16	PRJNA1274504	1	Yes	0.014706
Q045	Hybrid	17	PRJNA991580	1	Yes	0.014493
Q045	Hybrid	18	PRJNA1197700	0	Yes	0.014286
Q045	Hybrid	19	PRJNA672935	1	Yes	0.014085
Q045	Hybrid	20	PRJNA1538641	1	Yes	0.013889
Q045	Semantic only	1	PRJNA1367013	1	Yes	0.6241
Q045	Semantic only	2	PRJNA1289134	1	Yes	0.609
Q045	Semantic only	3	PRJNA384080	1	Yes	0.5825
Q045	Semantic only	4	PRJNA837343	1	Yes	0.5794
Q045	Semantic only	5	PRJNA867359	1	Yes	0.5787
Q045	Semantic only	6	PRJNA1470657	1	Yes	0.576
Q045	Semantic only	7	PRJNA1268216	1	Yes	0.5719
Q045	Semantic only	8	PRJNA1274504	1	Yes	0.5662
Q045	Semantic only	9	PRJNA991580	1	Yes	0.5631
Q045	Semantic only	10	PRJNA1197700	0	Yes	0.5599
Q045	Semantic only	11	PRJNA672935	1	Yes	0.5593
Q045	Semantic only	12	PRJNA1538641	1	Yes	0.5589
Q045	Semantic only	13	PRJNA1067302	1	Yes	0.5545
Q045	Semantic only	14	PRJNA1335238	0	Yes	0.5536
Q045	Semantic only	15	PRJNA1406137	1	Yes	0.5473
Q045	Semantic only	16	PRJNA772257	1	Yes	0.5468
Q045	Semantic only	17	PRJNA788945	1	Yes	0.5453
Q045	Semantic only	18	PRJNA1183437	1	Yes	0.5427
Q045	Semantic only	19	PRJNA1242767	1	Yes	0.5407
Q045	Semantic only	20	PRJNA1090468	0	Yes	0.5403
Q045	Full-text only	1	PRJNA1465898	1	Yes	0.015734
Q045	Full-text only	2	PRJNA788945	1	Yes	0.013396
Q045	Full-text only	3	PRJNA1032721	1	Yes	0.004849
Q045	Full-text only	4	PRJNA1238064	1	Yes	0.001783
Q045	Full-text only	5	PRJNA675669	1	Yes	0.001542
Q045	Full-text only	6	PRJNA575571	1	Yes	0.000362
Q045	Full-text only	7	PRJNA1117511	1	Yes	0.000142
Q045	Full-text only	8	PRJNA1241135	1	Yes	0.000133
Q045	NCBI BioProject search	1	PRJNA1465898	1	Yes
Q045	NCBI BioProject search	2	PRJNA1333529	0	Yes
Q045	NCBI BioProject search	3	PRJNA1332806	0	Yes
Q045	NCBI BioProject search	4	PRJNA1329163	0	Yes
Q045	NCBI BioProject search	5	PRJNA1241135	1	Yes
Q045	NCBI BioProject search	6	PRJNA1238064	1	Yes
Q045	NCBI BioProject search	7	PRJNA1117511	1	Yes
Q045	NCBI BioProject search	8	PRJNA1100977	0	Yes
Q045	NCBI BioProject search	9	PRJNA1100970	0	Yes
Q045	NCBI BioProject search	10	PRJNA1100963	0	Yes
Q045	NCBI BioProject search	11	PRJNA989249	1	Yes
Q045	NCBI BioProject search	12	PRJNA885113	0	Yes
Q045	NCBI BioProject search	13	PRJNA788945	1	Yes
Q045	NCBI BioProject search	14	PRJNA675669	1	Yes
Q045	NCBI BioProject search	15	PRJNA664460	0	Yes
Q045	NCBI BioProject search	16	PRJNA575571	1	Yes
Q046	Hybrid	1	PRJNA1074858	1	Yes	0.032002
Q046	Hybrid	2	PRJNA1073685	1	Yes	0.031514
Q046	Hybrid	3	PRJEB64563	0	Yes	0.018786
Q046	Hybrid	4	PRJNA1345088	1	Yes	0.016393
Q046	Hybrid	5	PRJNA909816	1	Yes	0.016393
Q046	Hybrid	6	PRJNA247475	1	Yes	0.015873
Q046	Hybrid	7	PRJNA428091	0	Yes	0.015625
Q046	Hybrid	8	PRJNA992785	1	Yes	0.015625
Q046	Hybrid	9	PRJNA380639	0	Yes	0.015152
Q046	Hybrid	10	PRJNA900196	1	Yes	0.015152
Q046	Hybrid	11	PRJEB7754	1	Yes	0.014925
Q046	Hybrid	12	PRJNA1338266	0	Yes	0.014706
Q046	Hybrid	13	PRJNA835050	0	Yes	0.014493
Q046	Hybrid	14	PRJNA212913	0	Yes	0.014286
Q046	Hybrid	15	PRJNA507603	0	Yes	0.014085
Q046	Hybrid	16	PRJEB77101	1	Yes	0.013889
Q046	Hybrid	17	PRJEB5296	1	Yes	0.013699
Q046	Hybrid	18	PRJNA756001	1	Yes	0.013514
Q046	Hybrid	19	PRJNA1065878	1	Yes	0.013333
Q046	Hybrid	20	PRJNA1000906	1	Yes	0.013158
Q046	Semantic only	1	PRJNA1345088	1	Yes	0.6904
Q046	Semantic only	2	PRJNA1074858	1	Yes	0.6536
Q046	Semantic only	3	PRJNA247475	1	Yes	0.6508
Q046	Semantic only	4	PRJNA428091	0	Yes	0.6458
Q046	Semantic only	5	PRJNA1073685	1	Yes	0.6452
Q046	Semantic only	6	PRJNA900196	1	Yes	0.6439
Q046	Semantic only	7	PRJEB7754	1	Yes	0.6432
Q046	Semantic only	8	PRJNA1338266	0	Yes	0.641
Q046	Semantic only	9	PRJNA835050	0	Yes	0.6404
Q046	Semantic only	10	PRJNA212913	0	Yes	0.6391
Q046	Semantic only	11	PRJNA507603	0	Yes	0.6388
Q046	Semantic only	12	PRJEB77101	1	Yes	0.638
Q046	Semantic only	13	PRJEB5296	1	Yes	0.6367
Q046	Semantic only	14	PRJNA756001	1	Yes	0.6358
Q046	Semantic only	15	PRJNA1065878	1	Yes	0.6319
Q046	Semantic only	16	PRJNA1000906	1	Yes	0.6315
Q046	Semantic only	17	PRJNA1090149	0	Yes	0.63
Q046	Semantic only	18	PRJNA1183324	0	Yes	0.6288
Q046	Semantic only	19	PRJNA450387	1	Yes	0.6288
Q046	Semantic only	20	PRJEB36885	1	Yes	0.6277
Q046	Full-text only	1	PRJNA909816	1	Yes	0.081088
Q046	Full-text only	2	PRJNA1073685	1	Yes	0.05661
Q046	Full-text only	3	PRJNA1074858	1	Yes	0.056447
Q046	Full-text only	4	PRJNA992785	1	Yes	0.024763
Q046	Full-text only	5	PRJEB64563	0	Yes	0.008346
Q046	Full-text only	6	PRJNA380639	0	Yes	0.000688
Q046	NCBI BioProject search	1	PRJEB79356	1	Yes
Q046	NCBI BioProject search	2	PRJNA1371002	0	Yes
Q046	NCBI BioProject search	3	PRJEB71678	1	Yes
Q046	NCBI BioProject search	4	PRJNA1074858	1	Yes
Q046	NCBI BioProject search	5	PRJNA1073685	1	Yes
Q046	NCBI BioProject search	6	PRJEB64563	0	Yes
Q046	NCBI BioProject search	7	PRJNA992785	1	Yes
Q046	NCBI BioProject search	8	PRJNA909816	1	Yes
Q046	NCBI BioProject search	9	PRJNA445321	1	Yes
Q046	NCBI BioProject search	10	PRJNA380639	0	Yes
Q047	Hybrid	1	PRJNA1113566	1	Yes	0.030536
Q047	Hybrid	2	PRJNA1093168	1	Yes	0.028485
Q047	Hybrid	3	PRJNA1204472	1	Yes	0.028191
Q047	Hybrid	4	PRJNA1145083	0	Yes	0.02782
Q047	Hybrid	5	PRJNA1031230	1	Yes	0.024297
Q047	Hybrid	6	PRJNA877680	1	Yes	0.022845
Q047	Hybrid	7	PRJNA593449	0	Yes	0.021897
Q047	Hybrid	8	PRJNA1006048	1	Yes	0.021288
Q047	Hybrid	9	PRJNA494383	1	Yes	0.01826
Q047	Hybrid	10	PRJEB22917	0	Yes	0.017877
Q047	Hybrid	11	PRJNA1018928	1	Yes	0.017813
Q047	Hybrid	12	PRJNA534091	0	Yes	0.017664
Q047	Hybrid	13	PRJNA1428711	0	Yes	0.01691
Q047	Hybrid	14	PRJNA1293303	1	Yes	0.01685
Q047	Hybrid	15	PRJNA676170	0	Yes	0.016526
Q047	Hybrid	16	PRJNA732271	0	Yes	0.016393
Q047	Hybrid	17	PRJNA1284087	1	Yes	0.016292
Q047	Hybrid	18	PRJNA352715	0	Yes	0.016129
Q047	Hybrid	19	PRJNA508473	1	Yes	0.016129
Q047	Hybrid	20	PRJNA1209109	1	Yes	0.016109
Q047	Semantic only	1	PRJNA732271	0	Yes	0.7278
Q047	Semantic only	2	PRJNA508473	1	Yes	0.6751
Q047	Semantic only	3	PRJNA1140179	1	Yes	0.6711
Q047	Semantic only	4	PRJNA1145083	0	Yes	0.6699
Q047	Semantic only	5	PRJNA1193479	1	Yes	0.6689
Q047	Semantic only	6	PRJNA1113566	1	Yes	0.6637
Q047	Semantic only	7	PRJNA1364024	1	Yes	0.6591
Q047	Semantic only	8	PRJNA1313797	0	Yes	0.6569
Q047	Semantic only	9	PRJNA1204472	1	Yes	0.6535
Q047	Semantic only	10	PRJNA1167724	1	Yes	0.6534
Q047	Semantic only	11	PRJNA593449	0	Yes	0.6444
Q047	Semantic only	12	PRJNA698595	0	Yes	0.644
Q047	Semantic only	13	PRJNA1311027	1	Yes	0.6374
Q047	Semantic only	14	PRJEB57984	0	Yes	0.636
Q047	Semantic only	15	PRJNA1093168	1	Yes	0.634
Q047	Semantic only	16	PRJNA1285371	0	Yes	0.6326
Q047	Semantic only	17	PRJNA1099575	1	Yes	0.6279
Q047	Semantic only	18	PRJNA986916	1	Yes	0.6277
Q047	Semantic only	19	PRJNA1255773	0	Yes	0.6276
Q047	Semantic only	20	PRJNA670900	0	Yes	0.626
Q047	Full-text only	1	PRJNA877680	1	Yes	0.019879
Q047	Full-text only	2	PRJNA352715	0	Yes	0.008787
Q047	Full-text only	3	PRJNA1545821	0	Yes	0.008189
Q047	Full-text only	4	PRJEB22917	0	Yes	0.008176
Q047	Full-text only	5	PRJNA1113566	1	Yes	0.00751
Q047	Full-text only	6	PRJNA1093168	1	Yes	0.006586
Q047	Full-text only	7	PRJNA1180959	1	Yes	0.006298
Q047	Full-text only	8	PRJNA534091	0	Yes	0.005956
Q047	Full-text only	9	PRJNA1031230	1	Yes	0.005774
Q047	Full-text only	10	PRJNA512572	1	Yes	0.004819
Q047	Full-text only	11	PRJNA1284087	1	Yes	0.00462
Q047	Full-text only	12	PRJNA1428711	0	Yes	0.004326
Q047	Full-text only	13	PRJNA1204472	1	Yes	0.00432
Q047	Full-text only	14	PRJNA676170	0	Yes	0.004258
Q047	Full-text only	15	PRJEB7913	0	Yes	0.00418
Q047	Full-text only	16	PRJNA1006048	1	Yes	0.004156
Q047	Full-text only	17	PRJNA673925	1	Yes	0.004122
Q047	Full-text only	18	PRJNA1496278	1	Yes	0.003868
Q047	Full-text only	19	PRJNA1018928	1	Yes	0.003774
Q047	Full-text only	20	PRJNA1022803	1	Yes	0.003757
Q047	NCBI BioProject search	1	PRJNA1545821	0	Yes
Q047	NCBI BioProject search	2	PRJNA1530807	0	Yes
Q047	NCBI BioProject search	3	PRJDB37378	1	Yes
Q047	NCBI BioProject search	4	PRJDB37331	1	Yes
Q047	NCBI BioProject search	5	PRJNA1525171	0	Yes
Q047	NCBI BioProject search	6	PRJNA1516268	0	Yes
Q047	NCBI BioProject search	7	PRJNA1508744	0	Yes
Q047	NCBI BioProject search	8	PRJNA1503527	1	Yes
Q047	NCBI BioProject search	9	PRJNA1496278	1	Yes
Q047	NCBI BioProject search	10	PRJNA1477648	1	Yes
Q047	NCBI BioProject search	11	PRJNA1471968	1	Yes
Q047	NCBI BioProject search	12	PRJNA1453980	1	Yes
Q047	NCBI BioProject search	13	PRJNA1429004	0	Yes
Q047	NCBI BioProject search	14	PRJNA1398775	0	Yes
Q047	NCBI BioProject search	15	PRJNA1396627	0	Yes
Q047	NCBI BioProject search	16	PRJNA1395475	0	Yes
Q047	NCBI BioProject search	17	PRJNA1392562	1	Yes
Q047	NCBI BioProject search	18	PRJNA1377500	1	Yes
Q047	NCBI BioProject search	19	PRJNA1371948	1	Yes
Q047	NCBI BioProject search	20	PRJNA1369871	0	Yes
Q048	Hybrid	1	PRJNA1099669	1	Yes	0.031099
Q048	Hybrid	2	PRJNA776994	1	Yes	0.025801
Q048	Hybrid	3	PRJNA1180530	1	Yes	0.023058
Q048	Hybrid	4	PRJNA1180529	1	Yes	0.022705
Q048	Hybrid	5	PRJNA811599	1	Yes	0.022325
Q048	Hybrid	6	PRJNA1203032	1	Yes	0.021029
Q048	Hybrid	7	PRJNA1088317	0	Yes	0.018388
Q048	Hybrid	8	PRJNA1190353	1	Yes	0.016393
Q048	Hybrid	9	PRJNA1015209	1	Yes	0.016129
Q048	Hybrid	10	PRJNA876094	1	Yes	0.016129
Q048	Hybrid	11	PRJNA1506126	1	Yes	0.015873
Q048	Hybrid	12	PRJNA605107	1	Yes	0.015625
Q048	Hybrid	13	PRJNA931818	0	Yes	0.015625
Q048	Hybrid	14	PRJNA1336990	1	Yes	0.015385
Q048	Hybrid	15	PRJNA1225940	1	Yes	0.015152
Q048	Hybrid	16	PRJNA1524545	1	Yes	0.014925
Q048	Hybrid	17	PRJNA438067	1	Yes	0.014925
Q048	Hybrid	18	PRJNA925841	0	Yes	0.014706
Q048	Hybrid	19	PRJNA824185	0	Yes	0.014493
Q048	Hybrid	20	PRJNA1354090	1	Yes	0.014286
Q048	Semantic only	1	PRJNA1190353	1	Yes	0.7445
Q048	Semantic only	2	PRJNA876094	1	Yes	0.7285
Q048	Semantic only	3	PRJNA1506126	1	Yes	0.673
Q048	Semantic only	4	PRJNA931818	0	Yes	0.6682
Q048	Semantic only	5	PRJNA1336990	1	Yes	0.6678
Q048	Semantic only	6	PRJNA1225940	1	Yes	0.661
Q048	Semantic only	7	PRJNA438067	1	Yes	0.6548
Q048	Semantic only	8	PRJNA1099669	1	Yes	0.6479
Q048	Semantic only	9	PRJNA824185	0	Yes	0.6422
Q048	Semantic only	10	PRJNA1354090	1	Yes	0.6406
Q048	Semantic only	11	PRJNA881044	0	Yes	0.6397
Q048	Semantic only	12	PRJNA1306773	0	Yes	0.6363
Q048	Semantic only	13	PRJNA848796	1	Yes	0.6361
Q048	Semantic only	14	PRJNA1525544	1	Yes	0.6338
Q048	Semantic only	15	PRJNA1031564	1	Yes	0.6306
Q048	Semantic only	16	PRJNA1144922	1	Yes	0.6265
Q048	Semantic only	17	PRJNA1143025	1	Yes	0.622
Q048	Semantic only	18	PRJEB47608	0	Yes	0.62
Q048	Semantic only	19	PRJNA1357102	1	Yes	0.6166
Q048	Semantic only	20	PRJNA1511400	1	Yes	0.6151
Q048	Full-text only	1	PRJNA1099669	1	Yes	0.010495
Q048	Full-text only	2	PRJNA1015209	1	Yes	0.005205
Q048	Full-text only	3	PRJNA811599	1	Yes	0.00305
Q048	Full-text only	4	PRJNA605107	1	Yes	0.002056
Q048	Full-text only	5	PRJNA776994	1	Yes	0.001483
Q048	Full-text only	6	PRJNA1088317	0	Yes	0.000631
Q048	Full-text only	7	PRJNA1524545	1	Yes	0.000566
Q048	Full-text only	8	PRJNA925841	0	Yes	0.000218
Q048	Full-text only	9	PRJNA1203032	1	Yes	0.000201
Q048	Full-text only	10	PRJNA1180530	1	Yes	0.000161
Q048	Full-text only	11	PRJNA1180529	1	Yes	0.00016
Q048	NCBI BioProject search	1	PRJNA1153019	0	Yes
Q048	NCBI BioProject search	2	PRJNA1015209	1	Yes
Q048	NCBI BioProject search	3	PRJNA925841	0	Yes
Q048	NCBI BioProject search	4	PRJNA910578	0	Yes
Q048	NCBI BioProject search	5	PRJNA667805	0	Yes
Q049	Hybrid	1	PRJNA317000	1	Yes	0.016393
Q049	Hybrid	2	PRJNA947221	0	Yes	0.016129
Q049	Hybrid	3	PRJNA1042957	1	Yes	0.015873
Q049	Hybrid	4	PRJNA1003133	0	Yes	0.015625
Q049	Hybrid	5	PRJEB102820	1	Yes	0.015385
Q049	Hybrid	6	PRJNA296713	1	Yes	0.015152
Q049	Hybrid	7	PRJNA544629	0	Yes	0.014925
Q049	Hybrid	8	PRJDB9742	0	Yes	0.014706
Q049	Hybrid	9	PRJNA748015	1	Yes	0.014493
Q049	Hybrid	10	PRJNA1113693	1	Yes	0.014286
Q049	Hybrid	11	PRJNA925088	0	Yes	0.014085
Q049	Hybrid	12	PRJDB15590	0	Yes	0.013889
Q049	Hybrid	13	PRJNA1036778	1	Yes	0.013699
Q049	Hybrid	14	PRJNA495756	0	Yes	0.013514
Q049	Hybrid	15	PRJNA930650	0	Yes	0.013333
Q049	Hybrid	16	PRJNA606752	0	Yes	0.013158
Q049	Hybrid	17	PRJNA399758	0	Yes	0.012987
Q049	Hybrid	18	PRJNA674856	1	Yes	0.012821
Q049	Hybrid	19	PRJNA814227	0	Yes	0.012658
Q049	Hybrid	20	PRJNA914317	0	Yes	0.0125
Q049	Semantic only	1	PRJNA317000	1	Yes	0.6581
Q049	Semantic only	2	PRJNA947221	0	Yes	0.6408
Q049	Semantic only	3	PRJNA1042957	1	Yes	0.6345
Q049	Semantic only	4	PRJNA1003133	0	Yes	0.6341
Q049	Semantic only	5	PRJEB102820	1	Yes	0.6341
Q049	Semantic only	6	PRJNA296713	1	Yes	0.6316
Q049	Semantic only	7	PRJNA544629	0	Yes	0.6244
Q049	Semantic only	8	PRJDB9742	0	Yes	0.6229
Q049	Semantic only	9	PRJNA748015	1	Yes	0.6218
Q049	Semantic only	10	PRJNA1113693	1	Yes	0.6184
Q049	Semantic only	11	PRJNA925088	0	Yes	0.616
Q049	Semantic only	12	PRJDB15590	0	Yes	0.6151
Q049	Semantic only	13	PRJNA1036778	1	Yes	0.6132
Q049	Semantic only	14	PRJNA495756	0	Yes	0.6129
Q049	Semantic only	15	PRJNA930650	0	Yes	0.6116
Q049	Semantic only	16	PRJNA606752	0	Yes	0.6099
Q049	Semantic only	17	PRJNA399758	0	Yes	0.6097
Q049	Semantic only	18	PRJNA674856	1	Yes	0.6085
Q049	Semantic only	19	PRJNA814227	0	Yes	0.6083
Q049	Semantic only	20	PRJNA914317	0	Yes	0.6082
Q050	Hybrid	1	PRJNA847355	1	Yes	0.026398
Q050	Hybrid	2	PRJNA1455930	1	Yes	0.024964
Q050	Hybrid	3	PRJNA1018080	1	Yes	0.02491
Q050	Hybrid	4	PRJEB82757	1	Yes	0.023746
Q050	Hybrid	5	PRJNA758371	1	Yes	0.020833
Q050	Hybrid	6	PRJNA646237	1	Yes	0.019771
Q050	Hybrid	7	PRJNA838652	1	Yes	0.019549
Q050	Hybrid	8	PRJNA1030961	1	Yes	0.01887
Q050	Hybrid	9	PRJNA1260774	1	Yes	0.018842
Q050	Hybrid	10	PRJNA911153	1	Yes	0.018828
Q050	Hybrid	11	PRJNA1276343	1	Yes	0.017957
Q050	Hybrid	12	PRJNA663599	1	Yes	0.017906
Q050	Hybrid	13	PRJNA894457	1	Yes	0.017548
Q050	Hybrid	14	PRJNA1261153	1	Yes	0.017468
Q050	Hybrid	15	PRJNA1241296	1	Yes	0.016905
Q050	Hybrid	16	PRJNA1148133	1	Yes	0.016679
Q050	Hybrid	17	PRJNA1014614	1	Yes	0.016393
Q050	Hybrid	18	PRJNA551398	1	Yes	0.016388
Q050	Hybrid	19	PRJNA728821	1	Yes	0.016369
Q050	Hybrid	20	PRJNA1018132	1	Yes	0.016129
Q050	Semantic only	1	PRJNA1014614	1	Yes	0.7757
Q050	Semantic only	2	PRJNA1018132	1	Yes	0.7427
Q050	Semantic only	3	PRJNA1455930	1	Yes	0.742
Q050	Semantic only	4	PRJNA543567	1	Yes	0.7415
Q050	Semantic only	5	PRJDB41065	1	Yes	0.7403
Q050	Semantic only	6	PRJNA1260774	1	Yes	0.7277
Q050	Semantic only	7	PRJNA589570	1	Yes	0.7008
Q050	Semantic only	8	PRJNA1261153	1	Yes	0.6985
Q050	Semantic only	9	PRJNA847355	1	Yes	0.6898
Q050	Semantic only	10	PRJNA838652	1	Yes	0.687
Q050	Semantic only	11	PRJNA1394781	1	Yes	0.6864
Q050	Semantic only	12	PRJNA758371	1	Yes	0.683
Q050	Semantic only	13	PRJNA852170	1	Yes	0.6822
Q050	Semantic only	14	PRJNA437977	1	Yes	0.6808
Q050	Semantic only	15	PRJEB26986	1	Yes	0.6806
Q050	Semantic only	16	PRJNA781765	1	Yes	0.6803
Q050	Semantic only	17	PRJNA218859	1	Yes	0.6799
Q050	Semantic only	18	PRJNA362839	1	Yes	0.6793
Q050	Semantic only	19	PRJNA1328044	0	Yes	0.6749
Q050	Semantic only	20	PRJNA1085847	1	Yes	0.6748
Q050	Full-text only	1	PRJEB82757	1	Yes	0.543313
Q050	Full-text only	2	PRJNA950034	1	Yes	0.504211
Q050	Full-text only	3	PRJNA894457	1	Yes	0.485684
Q050	Full-text only	4	PRJNA512572	1	Yes	0.457983
Q050	Full-text only	5	PRJNA955300	1	Yes	0.316962
Q050	Full-text only	6	PRJNA911153	1	Yes	0.309462
Q050	Full-text only	7	PRJNA1163896	1	Yes	0.291853
Q050	Full-text only	8	PRJNA1018080	1	Yes	0.288491
Q050	Full-text only	9	PRJNA663599	1	Yes	0.273695
Q050	Full-text only	10	PRJNA663604	1	Yes	0.27
Q050	Full-text only	11	PRJNA765148	1	Yes	0.262903
Q050	Full-text only	12	PRJNA1153006	1	Yes	0.261633
Q050	Full-text only	13	PRJNA1540339	1	Yes	0.258931
Q050	Full-text only	14	PRJNA1147295	1	Yes	0.257342
Q050	Full-text only	15	PRJNA657015	1	Yes	0.256949
Q050	Full-text only	16	PRJNA986124	1	Yes	0.246647
Q050	Full-text only	17	PRJNA551398	1	Yes	0.244059
Q050	Full-text only	18	PRJNA836132	1	Yes	0.240522
Q050	Full-text only	19	PRJNA1366599	1	Yes	0.23438
Q050	Full-text only	20	PRJNA1517323	1	Yes	0.23172
Q050	NCBI BioProject search	1	PRJNA1560974	1	Yes
Q050	NCBI BioProject search	2	PRJNA1559223	1	Yes
Q050	NCBI BioProject search	3	PRJNA1558948	0	Yes
Q050	NCBI BioProject search	4	PRJNA1558947	0	Yes
Q050	NCBI BioProject search	5	PRJNA1558790	1	Yes
Q050	NCBI BioProject search	6	PRJDB46003	1	Yes
Q050	NCBI BioProject search	7	PRJNA1556250	1	Yes
Q050	NCBI BioProject search	8	PRJNA1554334	1	Yes
Q050	NCBI BioProject search	9	PRJDB29137	1	Yes
Q050	NCBI BioProject search	10	PRJNA1553361	0	Yes
Q050	NCBI BioProject search	11	PRJNA1550472	1	Yes
Q050	NCBI BioProject search	12	PRJNA1549769	1	Yes
Q050	NCBI BioProject search	13	PRJNA1548240	0	Yes
Q050	NCBI BioProject search	14	PRJNA1545535	1	Yes
Q050	NCBI BioProject search	15	PRJNA1544844	1	Yes
Q050	NCBI BioProject search	16	PRJNA1542306	1	Yes
Q050	NCBI BioProject search	17	PRJNA1542302	1	Yes
Q050	NCBI BioProject search	18	PRJNA1542285	1	Yes
Q050	NCBI BioProject search	19	PRJNA1542281	1	Yes
Q050	NCBI BioProject search	20	PRJNA1542223	1	Yes
Q051	Hybrid	1	PRJNA404031	0	Yes	0.016393
Q051	Hybrid	2	PRJNA1005017	0	Yes	0.016129
Q051	Hybrid	3	PRJNA512440	1	Yes	0.015873
Q051	Hybrid	4	PRJNA1258227	0	Yes	0.015625
Q051	Hybrid	5	PRJNA388861	0	Yes	0.015385
Q051	Hybrid	6	PRJNA806348	1	Yes	0.015152
Q051	Hybrid	7	PRJNA741835	0	Yes	0.014925
Q051	Hybrid	8	PRJNA738372	0	Yes	0.014706
Q051	Hybrid	9	PRJEB30355	0	Yes	0.014493
Q051	Hybrid	10	PRJNA640487	0	Yes	0.014286
Q051	Hybrid	11	PRJNA1015540	1	Yes	0.014085
Q051	Hybrid	12	PRJNA640353	0	Yes	0.013889
Q051	Hybrid	13	PRJNA525286	0	Yes	0.013699
Q051	Hybrid	14	PRJNA1105689	0	Yes	0.013514
Q051	Hybrid	15	PRJNA986440	1	Yes	0.013333
Q051	Hybrid	16	PRJNA779213	0	Yes	0.013158
Q051	Hybrid	17	PRJNA1481271	1	Yes	0.012987
Q051	Hybrid	18	PRJNA535402	1	Yes	0.012821
Q051	Hybrid	19	PRJNA779224	0	Yes	0.012658
Q051	Hybrid	20	PRJNA1153288	0	Yes	0.0125
Q051	Semantic only	1	PRJNA404031	0	Yes	0.7605
Q051	Semantic only	2	PRJNA1005017	0	Yes	0.7158
Q051	Semantic only	3	PRJNA512440	1	Yes	0.6988
Q051	Semantic only	4	PRJNA1258227	0	Yes	0.6975
Q051	Semantic only	5	PRJNA388861	0	Yes	0.6906
Q051	Semantic only	6	PRJNA806348	1	Yes	0.69
Q051	Semantic only	7	PRJNA741835	0	Yes	0.6807
Q051	Semantic only	8	PRJNA738372	0	Yes	0.6798
Q051	Semantic only	9	PRJEB30355	0	Yes	0.6749
Q051	Semantic only	10	PRJNA640487	0	Yes	0.6727
Q051	Semantic only	11	PRJNA1015540	1	Yes	0.6717
Q051	Semantic only	12	PRJNA640353	0	Yes	0.6688
Q051	Semantic only	13	PRJNA525286	0	Yes	0.6663
Q051	Semantic only	14	PRJNA1105689	0	Yes	0.6654
Q051	Semantic only	15	PRJNA986440	1	Yes	0.6651
Q051	Semantic only	16	PRJNA779213	0	Yes	0.6612
Q051	Semantic only	17	PRJNA1481271	1	Yes	0.6609
Q051	Semantic only	18	PRJNA535402	1	Yes	0.6601
Q051	Semantic only	19	PRJNA779224	0	Yes	0.6562
Q051	Semantic only	20	PRJNA1153288	0	Yes	0.6511
Q052	Hybrid	1	PRJNA936164	1	Yes	0.028612
Q052	Hybrid	2	PRJNA719857	1	Yes	0.025694
Q052	Hybrid	3	PRJNA388978	1	Yes	0.016393
Q052	Hybrid	4	PRJNA786356	0	Yes	0.016393
Q052	Hybrid	5	PRJDB35988	0	Yes	0.016129
Q052	Hybrid	6	PRJNA1334241	1	Yes	0.016129
Q052	Hybrid	7	PRJNA761269	1	Yes	0.015873
Q052	Hybrid	8	PRJNA992927	0	Yes	0.015873
Q052	Hybrid	9	PRJNA1073896	1	Yes	0.015625
Q052	Hybrid	10	PRJNA549454	1	Yes	0.015385
Q052	Hybrid	11	PRJNA549452	1	Yes	0.015152
Q052	Hybrid	12	PRJNA1363184	1	Yes	0.014925
Q052	Hybrid	13	PRJNA896943	0	Yes	0.014706
Q052	Hybrid	14	PRJNA945854	0	Yes	0.014493
Q052	Hybrid	15	PRJNA497875	1	Yes	0.014286
Q052	Hybrid	16	PRJNA1073897	1	Yes	0.014085
Q052	Hybrid	17	PRJNA1390708	1	Yes	0.013889
Q052	Hybrid	18	PRJNA909300	1	Yes	0.013699
Q052	Hybrid	19	PRJNA507827	1	Yes	0.013514
Q052	Hybrid	20	PRJNA525430	1	Yes	0.013333
Q052	Semantic only	1	PRJNA786356	0	Yes	0.5551
Q052	Semantic only	2	PRJDB35988	0	Yes	0.545
Q052	Semantic only	3	PRJNA992927	0	Yes	0.5377
Q052	Semantic only	4	PRJNA936164	1	Yes	0.5039
Q052	Semantic only	5	PRJNA719857	1	Yes	0.5009
Q052	Full-text only	1	PRJNA388978	1	Yes	0.114925
Q052	Full-text only	2	PRJNA1334241	1	Yes	0.038242
Q052	Full-text only	3	PRJNA761269	1	Yes	0.037067
Q052	Full-text only	4	PRJNA1073896	1	Yes	0.029864
Q052	Full-text only	5	PRJNA549454	1	Yes	0.026277
Q052	Full-text only	6	PRJNA549452	1	Yes	0.02587
Q052	Full-text only	7	PRJNA1363184	1	Yes	0.022234
Q052	Full-text only	8	PRJNA896943	0	Yes	0.021014
Q052	Full-text only	9	PRJNA945854	0	Yes	0.020608
Q052	Full-text only	10	PRJNA497875	1	Yes	0.016287
Q052	Full-text only	11	PRJNA1073897	1	Yes	0.016204
Q052	Full-text only	12	PRJNA1390708	1	Yes	0.016168
Q052	Full-text only	13	PRJNA909300	1	Yes	0.016063
Q052	Full-text only	14	PRJNA507827	1	Yes	0.014211
Q052	Full-text only	15	PRJNA525430	1	Yes	0.01405
Q052	Full-text only	16	PRJNA790454	1	Yes	0.01344
Q052	Full-text only	17	PRJNA936164	1	Yes	0.012609
Q052	Full-text only	18	PRJNA1186651	1	Yes	0.012314
Q052	Full-text only	19	PRJNA645071	1	Yes	0.010701
Q052	Full-text only	20	PRJNA1199477	1	Yes	0.010653
Q052	NCBI BioProject search	1	PRJNA1457029	1	Yes
Q052	NCBI BioProject search	2	PRJNA1436625	1	Yes
Q052	NCBI BioProject search	3	PRJNA1390708	1	Yes
Q052	NCBI BioProject search	4	PRJNA1363184	1	Yes
Q052	NCBI BioProject search	5	PRJNA1334241	1	Yes
Q052	NCBI BioProject search	6	PRJNA1310469	0	Yes
Q052	NCBI BioProject search	7	PRJNA1305320	0	Yes
Q052	NCBI BioProject search	8	PRJNA1305319	0	Yes
Q052	NCBI BioProject search	9	PRJNA1288786	1	Yes
Q052	NCBI BioProject search	10	PRJNA1234084	0	Yes
Q052	NCBI BioProject search	11	PRJNA1234082	0	Yes
Q052	NCBI BioProject search	12	PRJNA1234071	0	Yes
Q052	NCBI BioProject search	13	PRJNA1186651	1	Yes
Q052	NCBI BioProject search	14	PRJNA1102356	0	Yes
Q052	NCBI BioProject search	15	PRJNA1101076	1	Yes
Q052	NCBI BioProject search	16	PRJNA1101062	1	Yes
Q052	NCBI BioProject search	17	PRJNA1091566	0	Yes
Q052	NCBI BioProject search	18	PRJNA1090898	0	Yes
Q052	NCBI BioProject search	19	PRJNA1090509	0	Yes
Q052	NCBI BioProject search	20	PRJNA1073897	1	Yes
Q053	Hybrid	1	PRJNA315109	1	Yes	0.031545
Q053	Hybrid	2	PRJNA1088920	0	Yes	0.016393
Q053	Hybrid	3	PRJEB21080	0	Yes	0.016129
Q053	Hybrid	4	PRJEB47828	1	Yes	0.016129
Q053	Hybrid	5	PRJNA1406633	0	Yes	0.015873
Q053	Hybrid	6	PRJNA749627	0	Yes	0.015625
Q053	Hybrid	7	PRJNA761527	0	Yes	0.015385
Q053	Hybrid	8	PRJNA638760	0	Yes	0.014925
Q053	Hybrid	9	PRJNA342859	1	Yes	0.014706
Q053	Hybrid	10	PRJNA1077112	0	Yes	0.014493
Q053	Hybrid	11	PRJEB23603	0	Yes	0.014286
Q053	Hybrid	12	PRJNA566047	0	Yes	0.014085
Q053	Hybrid	13	PRJNA299246	0	Yes	0.013889
Q053	Hybrid	14	PRJNA236457	0	Yes	0.013699
Q053	Hybrid	15	PRJNA615301	0	Yes	0.013514
Q053	Hybrid	16	PRJNA1163309	0	Yes	0.013333
Q053	Hybrid	17	PRJNA928690	0	Yes	0.013158
Q053	Hybrid	18	PRJNA1053351	1	Yes	0.012987
Q053	Hybrid	19	PRJNA1295584	0	Yes	0.012821
Q053	Hybrid	20	PRJNA355175	1	Yes	0.012658
Q053	Semantic only	1	PRJNA1088920	0	Yes	0.7116
Q053	Semantic only	2	PRJEB21080	0	Yes	0.7083
Q053	Semantic only	3	PRJNA1406633	0	Yes	0.6977
Q053	Semantic only	4	PRJNA749627	0	Yes	0.6492
Q053	Semantic only	5	PRJNA761527	0	Yes	0.6255
Q053	Semantic only	6	PRJNA315109	1	Yes	0.623
Q053	Semantic only	7	PRJNA638760	0	Yes	0.6219
Q053	Semantic only	8	PRJNA342859	1	Yes	0.6159
Q053	Semantic only	9	PRJNA1077112	0	Yes	0.6133
Q053	Semantic only	10	PRJEB23603	0	Yes	0.613
Q053	Semantic only	11	PRJNA566047	0	Yes	0.613
Q053	Semantic only	12	PRJNA299246	0	Yes	0.611
Q053	Semantic only	13	PRJNA236457	0	Yes	0.6075
Q053	Semantic only	14	PRJNA615301	0	Yes	0.6072
Q053	Semantic only	15	PRJNA1163309	0	Yes	0.6071
Q053	Semantic only	16	PRJNA928690	0	Yes	0.6066
Q053	Semantic only	17	PRJNA1053351	1	Yes	0.6062
Q053	Semantic only	18	PRJNA1295584	0	Yes	0.6047
Q053	Semantic only	19	PRJNA355175	1	Yes	0.6043
Q053	Semantic only	20	PRJNA746668	0	Yes	0.6021
Q053	Full-text only	1	PRJNA315109	1	Yes	0.006412
Q053	Full-text only	2	PRJEB47828	1	Yes	0.000421
Q054	Hybrid	1	PRJNA308867	1	Yes	0.029462
Q054	Hybrid	2	PRJEB79316	1	Yes	0.027119
Q054	Hybrid	3	PRJNA16209	1	Yes	0.026515
Q054	Hybrid	4	PRJNA594378	0	Yes	0.02629
Q054	Hybrid	5	PRJNA678472	0	Yes	0.025709
Q054	Hybrid	6	PRJEB39681	0	Yes	0.02532
Q054	Hybrid	7	PRJNA676006	0	Yes	0.024497
Q054	Hybrid	8	PRJNA944100	1	Yes	0.024494
Q054	Hybrid	9	PRJEB40590	1	Yes	0.024022
Q054	Hybrid	10	PRJEB32434	0	Yes	0.023402
Q054	Hybrid	11	PRJEB27933	0	Yes	0.022305
Q054	Hybrid	12	PRJNA1371390	1	Yes	0.021889
Q054	Hybrid	13	PRJNA421331	1	Yes	0.021516
Q054	Hybrid	14	PRJNA1004560	1	Yes	0.021117
Q054	Hybrid	15	PRJNA828396	1	Yes	0.020686
Q054	Hybrid	16	PRJNA1298391	0	Yes	0.019602
Q054	Hybrid	17	PRJNA1068646	1	Yes	0.01936
Q054	Hybrid	18	PRJNA1015663	0	Yes	0.018869
Q054	Hybrid	19	PRJNA429040	0	Yes	0.017885
Q054	Hybrid	20	PRJNA780085	0	Yes	0.017523
Q054	Semantic only	1	PRJNA1188328	0	Yes	0.8054
Q054	Semantic only	2	PRJNA308867	1	Yes	0.7571
Q054	Semantic only	3	PRJNA594378	0	Yes	0.7181
Q054	Semantic only	4	PRJNA778062	0	Yes	0.6914
Q054	Semantic only	5	PRJDB38518	1	Yes	0.6787
Q054	Semantic only	6	PRJNA676006	0	Yes	0.6712
Q054	Semantic only	7	PRJNA868474	0	Yes	0.6605
Q054	Semantic only	8	PRJEB32434	0	Yes	0.659
Q054	Semantic only	9	PRJEB27933	0	Yes	0.6486
Q054	Semantic only	10	PRJNA843135	0	Yes	0.6475
Q054	Semantic only	11	PRJEB39681	0	Yes	0.6439
Q054	Semantic only	12	PRJNA495720	0	Yes	0.6404
Q054	Semantic only	13	PRJNA196801	1	Yes	0.6354
Q054	Semantic only	14	PRJNA860656	0	Yes	0.6338
Q054	Semantic only	15	PRJNA828396	1	Yes	0.6325
Q054	Semantic only	16	PRJEB31298	0	Yes	0.6311
Q054	Semantic only	17	PRJNA1004560	1	Yes	0.6309
Q054	Semantic only	18	PRJNA1247933	0	Yes	0.6253
Q054	Semantic only	19	PRJEB40590	1	Yes	0.6218
Q054	Semantic only	20	PRJNA609891	0	Yes	0.6205
Q054	Full-text only	1	PRJDB39757	1	Yes	0.328698
Q054	Full-text only	2	PRJDB39758	1	Yes	0.20058
Q054	Full-text only	3	PRJNA944100	1	Yes	0.135092
Q054	Full-text only	4	PRJEB79316	1	Yes	0.060896
Q054	Full-text only	5	PRJNA510571	1	Yes	0.049003
Q054	Full-text only	6	PRJNA16209	1	Yes	0.027725
Q054	Full-text only	7	PRJNA1188794	0	Yes	0.020057
Q054	Full-text only	8	PRJNA780085	0	Yes	0.019172
Q054	Full-text only	9	PRJNA1219356	0	Yes	0.01904
Q054	Full-text only	10	PRJNA872871	0	Yes	0.016469
Q054	Full-text only	11	PRJEB4370	0	Yes	0.014498
Q054	Full-text only	12	PRJNA1371390	1	Yes	0.013668
Q054	Full-text only	13	PRJNA831656	0	Yes	0.011291
Q054	Full-text only	14	PRJNA678472	0	Yes	0.01115
Q054	Full-text only	15	PRJNA308867	1	Yes	0.009231
Q054	Full-text only	16	PRJEB38909	0	Yes	0.008357
Q054	Full-text only	17	PRJNA727609	0	Yes	0.00832
Q054	Full-text only	18	PRJNA421331	1	Yes	0.008133
Q054	Full-text only	19	PRJNA1015663	0	Yes	0.00801
Q054	Full-text only	20	PRJNA559354	0	Yes	0.007807
Q054	NCBI BioProject search	1	PRJNA1357304	1	Yes
Q054	NCBI BioProject search	2	PRJEB95899	1	Yes
Q054	NCBI BioProject search	3	PRJEB101152	1	Yes
Q054	NCBI BioProject search	4	PRJNA1345254	0	Yes
Q054	NCBI BioProject search	5	PRJNA1298391	0	Yes
Q054	NCBI BioProject search	6	PRJNA1290802	0	Yes
Q054	NCBI BioProject search	7	PRJNA1280075	0	Yes
Q054	NCBI BioProject search	8	PRJNA1265888	0	Yes
Q054	NCBI BioProject search	9	PRJNA1261595	0	Yes
Q054	NCBI BioProject search	10	PRJNA1259898	0	Yes
Q054	NCBI BioProject search	11	PRJNA1256333	0	Yes
Q054	NCBI BioProject search	12	PRJEB82210	0	Yes
Q054	NCBI BioProject search	13	PRJEB79922	0	Yes
Q054	NCBI BioProject search	14	PRJNA1156950	0	Yes
Q054	NCBI BioProject search	15	PRJEB79316	1	Yes
Q054	NCBI BioProject search	16	PRJNA1135972	1	Yes
Q054	NCBI BioProject search	17	PRJNA1111284	1	Yes
Q054	NCBI BioProject search	18	PRJNA1095971	0	Yes
Q054	NCBI BioProject search	19	PRJNA1079578	0	Yes
Q054	NCBI BioProject search	20	PRJNA1071990	0	Yes
Q055	Hybrid	1	PRJNA273526	1	Yes	0.031319
Q055	Hybrid	2	PRJNA1098038	1	Yes	0.027894
Q055	Hybrid	3	PRJNA806881	1	Yes	0.023889
Q055	Hybrid	4	PRJNA1167315	1	Yes	0.022949
Q055	Hybrid	5	PRJNA750169	1	Yes	0.016393
Q055	Hybrid	6	PRJNA506003	0	Yes	0.016129
Q055	Hybrid	7	PRJNA701259	0	Yes	0.015873
Q055	Hybrid	8	PRJNA782665	0	Yes	0.015873
Q055	Hybrid	9	PRJNA655511	1	Yes	0.015625
Q055	Hybrid	10	PRJNA359632	1	Yes	0.015385
Q055	Hybrid	11	PRJNA880483	1	Yes	0.015385
Q055	Hybrid	12	PRJNA1008064	1	Yes	0.015152
Q055	Hybrid	13	PRJNA978629	1	Yes	0.015152
Q055	Hybrid	14	PRJNA625351	0	Yes	0.014925
Q055	Hybrid	15	PRJNA168050	1	Yes	0.014706
Q055	Hybrid	16	PRJNA530084	0	Yes	0.014706
Q055	Hybrid	17	PRJNA714988	1	Yes	0.014493
Q055	Hybrid	18	PRJNA953358	0	Yes	0.014493
Q055	Hybrid	19	PRJNA937173	1	Yes	0.014286
Q055	Hybrid	20	PRJNA953386	0	Yes	0.014286
Q055	Semantic only	1	PRJNA273526	1	Yes	0.5788
Q055	Semantic only	2	PRJNA1098038	1	Yes	0.5695
Q055	Semantic only	3	PRJNA782665	0	Yes	0.5686
Q055	Semantic only	4	PRJNA806881	1	Yes	0.5643
Q055	Semantic only	5	PRJNA880483	1	Yes	0.5485
Q055	Semantic only	6	PRJNA1008064	1	Yes	0.54
Q055	Semantic only	7	PRJNA625351	0	Yes	0.5393
Q055	Semantic only	8	PRJNA530084	0	Yes	0.5331
Q055	Semantic only	9	PRJNA714988	1	Yes	0.5306
Q055	Semantic only	10	PRJNA937173	1	Yes	0.5289
Q055	Semantic only	11	PRJNA902779	1	Yes	0.5264
Q055	Semantic only	12	PRJNA1258693	0	Yes	0.5232
Q055	Semantic only	13	PRJNA869964	1	Yes	0.5214
Q055	Semantic only	14	PRJNA798069	0	Yes	0.5193
Q055	Semantic only	15	PRJNA1167315	1	Yes	0.5167
Q055	Semantic only	16	PRJNA275174	0	Yes	0.5136
Q055	Semantic only	17	PRJNA661355	0	Yes	0.513
Q055	Semantic only	18	PRJNA1019377	1	Yes	0.5105
Q055	Semantic only	19	PRJNA1159500	0	Yes	0.5097
Q055	Semantic only	20	PRJNA480934	1	Yes	0.5096
Q055	Full-text only	1	PRJNA750169	1	Yes	0.027941
Q055	Full-text only	2	PRJNA506003	0	Yes	0.027038
Q055	Full-text only	3	PRJNA701259	0	Yes	0.024866
Q055	Full-text only	4	PRJNA655511	1	Yes	0.023502
Q055	Full-text only	5	PRJNA359632	1	Yes	0.022392
Q055	Full-text only	6	PRJNA978629	1	Yes	0.02201
Q055	Full-text only	7	PRJNA273526	1	Yes	0.021762
Q055	Full-text only	8	PRJNA168050	1	Yes	0.021487
Q055	Full-text only	9	PRJNA953358	0	Yes	0.020588
Q055	Full-text only	10	PRJNA953386	0	Yes	0.020588
Q055	Full-text only	11	PRJNA299767	1	Yes	0.02054
Q055	Full-text only	12	PRJNA957303	1	Yes	0.020266
Q055	Full-text only	13	PRJNA417760	1	Yes	0.020094
Q055	Full-text only	14	PRJNA785006	1	Yes	0.019984
Q055	Full-text only	15	PRJNA1130985	1	Yes	0.019512
Q055	Full-text only	16	PRJNA1182777	1	Yes	0.019341
Q055	Full-text only	17	PRJNA998354	1	Yes	0.018983
Q055	Full-text only	18	PRJNA889730	0	Yes	0.018494
Q055	Full-text only	19	PRJNA1040829	0	Yes	0.018153
Q055	Full-text only	20	PRJNA977687	0	Yes	0.017384
Q055	NCBI BioProject search	1	PRJNA1538266	1	Yes
Q055	NCBI BioProject search	2	PRJNA1419937	1	Yes
Q055	NCBI BioProject search	3	PRJNA1395379	1	Yes
Q055	NCBI BioProject search	4	PRJNA1368307	0	Yes
Q055	NCBI BioProject search	5	PRJNA1257293	1	Yes
Q055	NCBI BioProject search	6	PRJNA1252102	0	Yes
Q055	NCBI BioProject search	7	PRJNA1252100	0	Yes
Q055	NCBI BioProject search	8	PRJNA1251059	1	Yes
Q055	NCBI BioProject search	9	PRJNA1232209	0	Yes
Q055	NCBI BioProject search	10	PRJNA1230184	1	Yes
Q055	NCBI BioProject search	11	PRJNA1217422	0	Yes
Q055	NCBI BioProject search	12	PRJNA1216204	1	Yes
Q055	NCBI BioProject search	13	PRJNA1188159	0	Yes
Q055	NCBI BioProject search	14	PRJNA1182777	1	Yes
Q055	NCBI BioProject search	15	PRJNA1167315	1	Yes
Q055	NCBI BioProject search	16	PRJNA1143458	1	Yes
Q055	NCBI BioProject search	17	PRJNA1122182	0	Yes
Q055	NCBI BioProject search	18	PRJNA1098038	1	Yes
Q055	NCBI BioProject search	19	PRJNA1086140	1	Yes
Q055	NCBI BioProject search	20	PRJNA1040829	0	Yes
Q056	Hybrid	1	PRJNA344551	1	Yes	0.025482
Q056	Hybrid	2	PRJNA236463	1	Yes	0.025388
Q056	Hybrid	3	PRJNA768801	1	Yes	0.024289
Q056	Hybrid	4	PRJNA1478442	1	Yes	0.02393
Q056	Hybrid	5	PRJNA342337	1	Yes	0.023327
Q056	Hybrid	6	PRJNA1207009	0	Yes	0.021757
Q056	Hybrid	7	PRJNA777606	1	Yes	0.020836
Q056	Hybrid	8	PRJEB33116	1	Yes	0.016393
Q056	Hybrid	9	PRJNA1039534	1	Yes	0.016393
Q056	Hybrid	10	PRJNA1469023	1	Yes	0.016129
Q056	Hybrid	11	PRJEB37844	1	Yes	0.015873
Q056	Hybrid	12	PRJNA563863	1	Yes	0.015873
Q056	Hybrid	13	PRJNA1211117	0	Yes	0.015625
Q056	Hybrid	14	PRJNA1271112	1	Yes	0.015625
Q056	Hybrid	15	PRJEB37842	1	Yes	0.015385
Q056	Hybrid	16	PRJNA1211139	1	Yes	0.015385
Q056	Hybrid	17	PRJDB6281	1	Yes	0.015152
Q056	Hybrid	18	PRJNA1211143	1	Yes	0.015152
Q056	Hybrid	19	PRJNA542436	1	Yes	0.014925
Q056	Hybrid	20	PRJNA894482	1	Yes	0.014925
Q056	Semantic only	1	PRJNA1039534	1	Yes	0.611
Q056	Semantic only	2	PRJNA236463	1	Yes	0.5998
Q056	Semantic only	3	PRJEB37844	1	Yes	0.5982
Q056	Semantic only	4	PRJNA1211117	0	Yes	0.5919
Q056	Semantic only	5	PRJEB37842	1	Yes	0.5869
Q056	Semantic only	6	PRJDB6281	1	Yes	0.583
Q056	Semantic only	7	PRJNA542436	1	Yes	0.577
Q056	Semantic only	8	PRJNA806987	1	Yes	0.5764
Q056	Semantic only	9	PRJNA871260	1	Yes	0.5633
Q056	Semantic only	10	PRJNA803255	1	Yes	0.5626
Q056	Semantic only	11	PRJNA873054	1	Yes	0.5562
Q056	Semantic only	12	PRJNA407096	1	Yes	0.553
Q056	Semantic only	13	PRJNA895749	1	Yes	0.5468
Q056	Semantic only	14	PRJNA656789	1	Yes	0.5459
Q056	Semantic only	15	PRJNA1208424	1	Yes	0.5454
Q056	Semantic only	16	PRJNA1338266	1	Yes	0.5437
Q056	Semantic only	17	PRJNA1476575	1	Yes	0.5353
Q056	Semantic only	18	PRJNA714949	1	Yes	0.534
Q056	Semantic only	19	PRJNA274951	1	Yes	0.5338
Q056	Semantic only	20	PRJNA428091	0	Yes	0.5335
Q056	Full-text only	1	PRJEB33116	1	Yes	0.020398
Q056	Full-text only	2	PRJNA1469023	1	Yes	0.019464
Q056	Full-text only	3	PRJNA563863	1	Yes	0.0163
Q056	Full-text only	4	PRJNA1271112	1	Yes	0.014195
Q056	Full-text only	5	PRJNA1211139	1	Yes	0.01366
Q056	Full-text only	6	PRJNA1211143	1	Yes	0.013605
Q056	Full-text only	7	PRJNA894482	1	Yes	0.013311
Q056	Full-text only	8	PRJNA342337	1	Yes	0.012424
Q056	Full-text only	9	PRJNA344551	1	Yes	0.012388
Q056	Full-text only	10	PRJNA885756	0	Yes	0.010685
Q056	Full-text only	11	PRJNA768801	1	Yes	0.009307
Q056	Full-text only	12	PRJNA1008562	1	Yes	0.00893
Q056	Full-text only	13	PRJEB9690	0	Yes	0.006933
Q056	Full-text only	14	PRJNA1478442	1	Yes	0.00689
Q056	Full-text only	15	PRJEB31766	0	Yes	0.00549
Q056	Full-text only	16	PRJNA344703	1	Yes	0.004722
Q056	Full-text only	17	PRJNA385314	0	Yes	0.004291
Q056	Full-text only	18	PRJNA423258	0	Yes	0.003553
Q056	Full-text only	19	PRJNA423253	0	Yes	0.003534
Q056	Full-text only	20	PRJNA887779	1	Yes	0.003321
Q056	NCBI BioProject search	1	PRJNA1544124	0	Yes
Q056	NCBI BioProject search	2	PRJNA1207009	0	Yes
Q056	NCBI BioProject search	3	PRJNA1156764	1	Yes
Q056	NCBI BioProject search	4	PRJNA1156763	1	Yes
Q056	NCBI BioProject search	5	PRJNA1031248	1	Yes
Q056	NCBI BioProject search	6	PRJNA1008562	1	Yes
Q056	NCBI BioProject search	7	PRJNA977246	1	Yes
Q056	NCBI BioProject search	8	PRJNA911308	0	Yes
Q056	NCBI BioProject search	9	PRJNA894482	1	Yes
Q056	NCBI BioProject search	10	PRJNA887779	1	Yes
Q056	NCBI BioProject search	11	PRJNA885756	0	Yes
Q056	NCBI BioProject search	12	PRJEB33116	1	Yes
Q056	NCBI BioProject search	13	PRJNA471497	0	Yes
Q057	Hybrid	1	PRJNA485433	1	Yes	0.032258
Q057	Hybrid	2	PRJNA682854	0	Yes	0.024003
Q057	Hybrid	3	PRJNA386932	1	Yes	0.022704
Q057	Hybrid	4	PRJNA879086	0	Yes	0.022339
Q057	Hybrid	5	PRJNA300419	1	Yes	0.022247
Q057	Hybrid	6	PRJNA879081	0	Yes	0.0219
Q057	Hybrid	7	PRJNA976271	1	Yes	0.021723
Q057	Hybrid	8	PRJNA879083	1	Yes	0.020109
Q057	Hybrid	9	PRJNA879791	0	Yes	0.020033
Q057	Hybrid	10	PRJNA564263	1	Yes	0.019705
Q057	Hybrid	11	PRJNA383793	1	Yes	0.019431
Q057	Hybrid	12	PRJNA1414403	1	Yes	0.019273
Q057	Hybrid	13	PRJNA197305	1	Yes	0.018849
Q057	Hybrid	14	PRJNA642871	0	Yes	0.017568
Q057	Hybrid	15	PRJEB9989	0	Yes	0.016966
Q057	Hybrid	16	PRJNA487591	1	Yes	0.016743
Q057	Hybrid	17	PRJNA554673	1	Yes	0.016737
Q057	Hybrid	18	PRJNA546501	1	Yes	0.016393
Q057	Hybrid	19	PRJNA973991	1	Yes	0.015873
Q057	Hybrid	20	PRJNA1244314	1	Yes	0.015711
Q057	Semantic only	1	PRJNA546501	1	Yes	0.6721
Q057	Semantic only	2	PRJNA485433	1	Yes	0.656
Q057	Semantic only	3	PRJNA973991	1	Yes	0.6544
Q057	Semantic only	4	PRJNA131821	0	Yes	0.6515
Q057	Semantic only	5	PRJNA414536	1	Yes	0.6478
Q057	Semantic only	6	PRJNA714678	0	Yes	0.6469
Q057	Semantic only	7	PRJEB48098	1	Yes	0.6442
Q057	Semantic only	8	PRJNA1043887	1	Yes	0.6437
Q057	Semantic only	9	PRJEB67585	1	Yes	0.6426
Q057	Semantic only	10	PRJNA159825	0	Yes	0.642
Q057	Semantic only	11	PRJEB16726	1	Yes	0.6419
Q057	Semantic only	12	PRJNA1281901	1	Yes	0.6406
Q057	Semantic only	13	PRJNA68829	1	Yes	0.6403
Q057	Semantic only	14	PRJNA913579	1	Yes	0.6392
Q057	Semantic only	15	PRJNA767179	1	Yes	0.6377
Q057	Semantic only	16	PRJEB102541	1	Yes	0.636
Q057	Semantic only	17	PRJNA152985	1	Yes	0.633
Q057	Semantic only	18	PRJNA922513	1	Yes	0.6326
Q057	Semantic only	19	PRJNA1094394	1	Yes	0.6324
Q057	Semantic only	20	PRJNA386932	1	Yes	0.6312
Q057	Full-text only	1	PRJNA564263	1	Yes	0.003082
Q057	Full-text only	2	PRJNA485433	1	Yes	0.001354
Q057	Full-text only	3	PRJNA682854	0	Yes	0.001296
Q057	Full-text only	4	PRJNA976271	1	Yes	0.001271
Q057	Full-text only	5	PRJNA642871	0	Yes	0.00125
Q057	Full-text only	6	PRJNA475870	1	Yes	0.000938
Q057	Full-text only	7	PRJNA554673	1	Yes	0.000912
Q057	Full-text only	8	PRJNA879086	0	Yes	0.000908
Q057	Full-text only	9	PRJNA879081	0	Yes	0.000906
Q057	Full-text only	10	PRJNA879791	0	Yes	0.000902
Q057	Full-text only	11	PRJNA879083	1	Yes	0.000899
Q057	Full-text only	12	PRJEB9989	0	Yes	0.000705
Q057	Full-text only	13	PRJNA1244314	1	Yes	0.000644
Q057	Full-text only	14	PRJNA383793	1	Yes	0.000609
Q057	Full-text only	15	PRJNA575016	1	Yes	0.000576
Q057	Full-text only	16	PRJNA1108742	0	Yes	0.000557
Q057	Full-text only	17	PRJNA1108747	0	Yes	0.000557
Q057	Full-text only	18	PRJNA1108748	1	Yes	0.000557
Q057	Full-text only	19	PRJNA1218231	1	Yes	0.000469
Q057	Full-text only	20	PRJNA1177879	1	Yes	0.000466
Q057	NCBI BioProject search	1	PRJNA1531381	1	Yes
Q057	NCBI BioProject search	2	PRJNA1509137	1	Yes
Q057	NCBI BioProject search	3	PRJNA1508869	1	Yes
Q057	NCBI BioProject search	4	PRJNA1508868	1	Yes
Q057	NCBI BioProject search	5	PRJNA1414431	0	Yes
Q057	NCBI BioProject search	6	PRJNA1414403	1	Yes
Q057	NCBI BioProject search	7	PRJNA1370932	1	Yes
Q057	NCBI BioProject search	8	PRJNA1330046	1	Yes
Q057	NCBI BioProject search	9	PRJNA1276340	1	Yes
Q057	NCBI BioProject search	10	PRJNA1276328	0	Yes
Q057	NCBI BioProject search	11	PRJNA1244314	1	Yes
Q057	NCBI BioProject search	12	PRJNA1218231	1	Yes
Q057	NCBI BioProject search	13	PRJNA1215276	1	Yes
Q057	NCBI BioProject search	14	PRJNA1209807	0	Yes
Q057	NCBI BioProject search	15	PRJNA1177879	1	Yes
Q057	NCBI BioProject search	16	PRJNA1177878	0	Yes
Q057	NCBI BioProject search	17	PRJNA1108748	1	Yes
Q057	NCBI BioProject search	18	PRJNA1108747	0	Yes
Q057	NCBI BioProject search	19	PRJNA1108742	0	Yes
Q057	NCBI BioProject search	20	PRJNA1051037	0	Yes
Q058	Hybrid	1	PRJNA879339	1	Yes	0.028783
Q058	Hybrid	2	PRJNA728322	1	Yes	0.027588
Q058	Hybrid	3	PRJNA979169	1	Yes	0.02603
Q058	Hybrid	4	PRJNA639715	1	Yes	0.025604
Q058	Hybrid	5	PRJNA639716	1	Yes	0.025522
Q058	Hybrid	6	PRJNA703726	1	Yes	0.02439
Q058	Hybrid	7	PRJNA1404110	1	Yes	0.023994
Q058	Hybrid	8	PRJNA638391	1	Yes	0.022759
Q058	Hybrid	9	PRJNA1242861	0	Yes	0.022451
Q058	Hybrid	10	PRJNA1242860	0	Yes	0.02212
Q058	Hybrid	11	PRJNA656121	0	Yes	0.02165
Q058	Hybrid	12	PRJNA972697	0	Yes	0.021088
Q058	Hybrid	13	PRJNA1457493	0	Yes	0.020459
Q058	Hybrid	14	PRJNA450495	1	Yes	0.020259
Q058	Hybrid	15	PRJNA1242858	0	Yes	0.01984
Q058	Hybrid	16	PRJNA1242872	0	Yes	0.01949
Q058	Hybrid	17	PRJNA1551483	0	Yes	0.018418
Q058	Hybrid	18	PRJNA607292	1	Yes	0.016667
Q058	Hybrid	19	PRJNA597527	0	Yes	0.016572
Q058	Hybrid	20	PRJNA629491	1	Yes	0.016393
Q058	Semantic only	1	PRJNA629491	1	Yes	0.6629
Q058	Semantic only	2	PRJNA793847	1	Yes	0.6535
Q058	Semantic only	3	PRJNA1009685	1	Yes	0.6504
Q058	Semantic only	4	PRJNA1212535	1	Yes	0.6483
Q058	Semantic only	5	PRJNA1211289	1	Yes	0.6478
Q058	Semantic only	6	PRJNA1214791	1	Yes	0.6459
Q058	Semantic only	7	PRJNA1281385	1	Yes	0.6428
Q058	Semantic only	8	PRJNA1380098	1	Yes	0.6421
Q058	Semantic only	9	PRJNA639715	1	Yes	0.6394
Q058	Semantic only	10	PRJNA639716	1	Yes	0.6383
Q058	Semantic only	11	PRJNA1274901	0	Yes	0.6212
Q058	Semantic only	12	PRJNA728322	1	Yes	0.6133
Q058	Semantic only	13	PRJNA1091361	1	Yes	0.6129
Q058	Semantic only	14	PRJDB16391	1	Yes	0.6115
Q058	Semantic only	15	PRJNA1392956	1	Yes	0.6029
Q058	Semantic only	16	PRJNA879339	1	Yes	0.6016
Q058	Semantic only	17	PRJDB37968	1	Yes	0.5969
Q058	Semantic only	18	PRJNA1023162	1	Yes	0.5945
Q058	Semantic only	19	PRJEB83322	0	Yes	0.5942
Q058	Semantic only	20	PRJNA1364166	0	Yes	0.5924
Q058	Full-text only	1	PRJNA972697	0	Yes	0.00755
Q058	Full-text only	2	PRJNA979169	1	Yes	0.005787
Q058	Full-text only	3	PRJNA450495	1	Yes	0.005468
Q058	Full-text only	4	PRJNA879339	1	Yes	0.005108
Q058	Full-text only	5	PRJNA732991	1	Yes	0.004891
Q058	Full-text only	6	PRJNA1242861	0	Yes	0.004258
Q058	Full-text only	7	PRJNA1242860	0	Yes	0.004171
Q058	Full-text only	8	PRJNA656121	0	Yes	0.003925
Q058	Full-text only	9	PRJNA1242858	0	Yes	0.003886
Q058	Full-text only	10	PRJNA1457493	0	Yes	0.003553
Q058	Full-text only	11	PRJNA1242872	0	Yes	0.003453
Q058	Full-text only	12	PRJNA1523922	1	Yes	0.002276
Q058	Full-text only	13	PRJNA728322	1	Yes	0.002195
Q058	Full-text only	14	PRJNA578746	1	Yes	0.001912
Q058	Full-text only	15	PRJNA218624	0	Yes	0.001898
Q058	Full-text only	16	PRJNA638180	0	Yes	0.001752
Q058	Full-text only	17	PRJNA1210477	0	Yes	0.001572
Q058	Full-text only	18	PRJNA842372	0	Yes	0.001334
Q058	Full-text only	19	PRJNA638391	1	Yes	0.001257
Q058	Full-text only	20	PRJNA1404110	1	Yes	0.001169
Q058	NCBI BioProject search	1	PRJNA1551483	0	Yes
Q058	NCBI BioProject search	2	PRJNA1523922	1	Yes
Q058	NCBI BioProject search	3	PRJNA1457493	0	Yes
Q058	NCBI BioProject search	4	PRJNA1404110	1	Yes
Q058	NCBI BioProject search	5	PRJNA1305795	0	Yes
Q058	NCBI BioProject search	6	PRJNA1268225	0	Yes
Q058	NCBI BioProject search	7	PRJNA1265126	0	Yes
Q058	NCBI BioProject search	8	PRJNA1242872	0	Yes
Q058	NCBI BioProject search	9	PRJNA1242861	0	Yes
Q058	NCBI BioProject search	10	PRJNA1242860	0	Yes
Q058	NCBI BioProject search	11	PRJNA1242858	0	Yes
Q058	NCBI BioProject search	12	PRJNA1210477	0	Yes
Q058	NCBI BioProject search	13	PRJNA1209919	0	Yes
Q058	NCBI BioProject search	14	PRJNA1181255	0	Yes
Q058	NCBI BioProject search	15	PRJNA1145329	0	Yes
Q058	NCBI BioProject search	16	PRJNA1117908	0	Yes
Q058	NCBI BioProject search	17	PRJNA1117907	0	Yes
Q058	NCBI BioProject search	18	PRJEB72833	0	Yes
Q058	NCBI BioProject search	19	PRJNA1090489	0	Yes
Q058	NCBI BioProject search	20	PRJEB72860	0	Yes
Q059	Hybrid	1	PRJEB46141	1	Yes	0.028191
Q059	Hybrid	2	PRJEB56045	1	Yes	0.021224
Q059	Hybrid	3	PRJNA1141362	0	Yes	0.020403
Q059	Hybrid	4	PRJNA227314	1	Yes	0.019849
Q059	Hybrid	5	PRJNA1143045	0	Yes	0.019731
Q059	Hybrid	6	PRJNA633035	0	Yes	0.018979
Q059	Hybrid	7	PRJNA227315	1	Yes	0.0186
Q059	Hybrid	8	PRJNA1542502	1	Yes	0.016393
Q059	Hybrid	9	PRJEB83305	0	Yes	0.016129
Q059	Hybrid	10	PRJNA1022146	1	Yes	0.015936
Q059	Hybrid	11	PRJEB55683	1	Yes	0.015873
Q059	Hybrid	12	PRJEB81782	1	Yes	0.015625
Q059	Hybrid	13	PRJNA1142233	1	Yes	0.015625
Q059	Hybrid	14	PRJNA784394	1	Yes	0.015385
Q059	Hybrid	15	PRJNA1262128	0	Yes	0.015152
Q059	Hybrid	16	PRJNA1443613	1	Yes	0.014925
Q059	Hybrid	17	PRJNA683656	1	Yes	0.014925
Q059	Hybrid	18	PRJNA1258582	1	Yes	0.014706
Q059	Hybrid	19	PRJEB22001	1	Yes	0.014493
Q059	Hybrid	20	PRJNA579317	1	Yes	0.014286
Q059	Semantic only	1	PRJNA1542502	1	Yes	0.7294
Q059	Semantic only	2	PRJEB83305	0	Yes	0.7166
Q059	Semantic only	3	PRJEB55683	1	Yes	0.7071
Q059	Semantic only	4	PRJEB81782	1	Yes	0.7057
Q059	Semantic only	5	PRJNA784394	1	Yes	0.7031
Q059	Semantic only	6	PRJNA1262128	0	Yes	0.6993
Q059	Semantic only	7	PRJNA1443613	1	Yes	0.6987
Q059	Semantic only	8	PRJNA1258582	1	Yes	0.6959
Q059	Semantic only	9	PRJEB22001	1	Yes	0.6947
Q059	Semantic only	10	PRJNA579317	1	Yes	0.6938
Q059	Semantic only	11	PRJNA873095	1	Yes	0.6931
Q059	Semantic only	12	PRJNA746978	1	Yes	0.6906
Q059	Semantic only	13	PRJEB46141	1	Yes	0.6892
Q059	Semantic only	14	PRJNA511611	1	Yes	0.6802
Q059	Semantic only	15	PRJNA1128641	1	Yes	0.68
Q059	Semantic only	16	PRJNA453973	1	Yes	0.6787
Q059	Semantic only	17	PRJNA1292821	0	Yes	0.6776
Q059	Semantic only	18	PRJNA316317	1	Yes	0.676
Q059	Semantic only	19	PRJNA977708	1	Yes	0.6744
Q059	Semantic only	20	PRJNA845806	1	Yes	0.6738
Q059	Full-text only	1	PRJEB56045	1	Yes	0.001272
Q059	Full-text only	2	PRJNA1141362	0	Yes	0.000751
Q059	Full-text only	3	PRJNA633035	0	Yes	0.000359
Q059	Full-text only	4	PRJNA1142233	1	Yes	0.000222
Q059	Full-text only	5	PRJNA227314	1	Yes	0.000217
Q059	Full-text only	6	PRJNA227315	1	Yes	0.000215
Q059	Full-text only	7	PRJNA683656	1	Yes	0.000212
Q059	Full-text only	8	PRJNA1143045	0	Yes	0.000204
Q059	Full-text only	9	PRJEB46141	1	Yes	0.0002
Q059	Full-text only	10	PRJNA1022146	1	Yes	9e-05
Q060	Hybrid	1	PRJNA689595	1	Yes	0.025322
Q060	Hybrid	2	PRJNA680607	1	Yes	0.023221
Q060	Hybrid	3	PRJNA809829	1	Yes	0.016393
Q060	Hybrid	4	PRJNA1099262	0	Yes	0.016129
Q060	Hybrid	5	PRJNA1438430	0	Yes	0.015873
Q060	Hybrid	6	PRJNA725996	0	Yes	0.015873
Q060	Hybrid	7	PRJNA314503	1	Yes	0.015625
Q060	Hybrid	8	PRJNA322531	0	Yes	0.015385
Q060	Hybrid	9	PRJNA1049899	0	Yes	0.015152
Q060	Hybrid	10	PRJNA643872	1	Yes	0.014925
Q060	Hybrid	11	PRJNA992797	0	Yes	0.014706
Q060	Hybrid	12	PRJNA1142760	1	Yes	0.014493
Q060	Hybrid	13	PRJNA415692	0	Yes	0.014286
Q060	Hybrid	14	PRJNA558499	0	Yes	0.014085
Q060	Hybrid	15	PRJDB17250	1	Yes	0.013889
Q060	Hybrid	16	PRJNA930965	1	Yes	0.013699
Q060	Hybrid	17	PRJNA1359609	1	Yes	0.013514
Q060	Hybrid	18	PRJNA917240	0	Yes	0.013333
Q060	Hybrid	19	PRJNA918716	0	Yes	0.013158
Q060	Hybrid	20	PRJNA1162720	1	Yes	0.012987
Q060	Semantic only	1	PRJNA809829	1	Yes	0.6831
Q060	Semantic only	2	PRJNA1099262	0	Yes	0.683
Q060	Semantic only	3	PRJNA1438430	0	Yes	0.6736
Q060	Semantic only	4	PRJNA314503	1	Yes	0.6592
Q060	Semantic only	5	PRJNA322531	0	Yes	0.6551
Q060	Semantic only	6	PRJNA1049899	0	Yes	0.6431
Q060	Semantic only	7	PRJNA643872	1	Yes	0.643
Q060	Semantic only	8	PRJNA992797	0	Yes	0.638
Q060	Semantic only	9	PRJNA1142760	1	Yes	0.6358
Q060	Semantic only	10	PRJNA415692	0	Yes	0.6352
Q060	Semantic only	11	PRJNA558499	0	Yes	0.6292
Q060	Semantic only	12	PRJDB17250	1	Yes	0.6266
Q060	Semantic only	13	PRJNA930965	1	Yes	0.6239
Q060	Semantic only	14	PRJNA1359609	1	Yes	0.621
Q060	Semantic only	15	PRJNA917240	0	Yes	0.6208
Q060	Semantic only	16	PRJNA918716	0	Yes	0.6201
Q060	Semantic only	17	PRJNA1162720	1	Yes	0.6189
Q060	Semantic only	18	PRJNA394797	0	Yes	0.618
Q060	Semantic only	19	PRJNA1547350	1	Yes	0.6179
Q060	Semantic only	20	PRJNA1119717	1	Yes	0.616
Q060	Full-text only	1	PRJNA689595	1	Yes	0.001335
Q060	Full-text only	2	PRJNA680607	1	Yes	0.001321
Q060	Full-text only	3	PRJNA725996	0	Yes	0.000315
Q060	NCBI BioProject search	1	PRJNA689595	1	Yes
Q060	NCBI BioProject search	2	PRJNA680607	1	Yes
Q061	Hybrid	1	PRJNA809124	0	Yes	0.032522
Q061	Hybrid	2	PRJNA987584	0	Yes	0.016393
Q061	Hybrid	3	PRJNA1221568	0	Yes	0.016129
Q061	Hybrid	4	PRJNA736108	0	Yes	0.015873
Q061	Hybrid	5	PRJNA1308586	1	Yes	0.015625
Q061	Hybrid	6	PRJNA1231063	0	Yes	0.015385
Q061	Hybrid	7	PRJNA894468	0	Yes	0.015152
Q061	Hybrid	8	PRJNA663419	1	Yes	0.014925
Q061	Hybrid	9	PRJNA1048547	0	Yes	0.014706
Q061	Hybrid	10	PRJNA1073731	0	Yes	0.014493
Q061	Hybrid	11	PRJNA1125507	1	Yes	0.014286
Q061	Hybrid	12	PRJNA551026	0	Yes	0.014085
Q061	Hybrid	13	PRJNA1420787	1	Yes	0.013889
Q061	Hybrid	14	PRJNA1060266	1	Yes	0.013699
Q061	Hybrid	15	PRJNA962197	1	Yes	0.013514
Q061	Hybrid	16	PRJNA1222833	0	Yes	0.013333
Q061	Hybrid	17	PRJNA1073290	0	Yes	0.013158
Q061	Hybrid	18	PRJNA1224987	1	Yes	0.012987
Q061	Hybrid	19	PRJNA649052	0	Yes	0.012821
Q061	Hybrid	20	PRJNA369679	1	Yes	0.012658
Q061	Semantic only	1	PRJNA987584	0	Yes	0.637
Q061	Semantic only	2	PRJNA809124	0	Yes	0.6175
Q061	Semantic only	3	PRJNA736108	0	Yes	0.5766
Q061	Semantic only	4	PRJNA1308586	1	Yes	0.5611
Q061	Semantic only	5	PRJNA1231063	0	Yes	0.5596
Q061	Semantic only	6	PRJNA894468	0	Yes	0.5511
Q061	Semantic only	7	PRJNA663419	1	Yes	0.5507
Q061	Semantic only	8	PRJNA1048547	0	Yes	0.544
Q061	Semantic only	9	PRJNA1073731	0	Yes	0.5429
Q061	Semantic only	10	PRJNA1125507	1	Yes	0.5386
Q061	Semantic only	11	PRJNA551026	0	Yes	0.537
Q061	Semantic only	12	PRJNA1420787	1	Yes	0.5368
Q061	Semantic only	13	PRJNA1060266	1	Yes	0.5351
Q061	Semantic only	14	PRJNA962197	1	Yes	0.5344
Q061	Semantic only	15	PRJNA1222833	0	Yes	0.5342
Q061	Semantic only	16	PRJNA1073290	0	Yes	0.5305
Q061	Semantic only	17	PRJNA1224987	1	Yes	0.5295
Q061	Semantic only	18	PRJNA649052	0	Yes	0.5257
Q061	Semantic only	19	PRJNA369679	1	Yes	0.5227
Q061	Semantic only	20	PRJEB82747	0	Yes	0.5202
Q061	Full-text only	1	PRJNA809124	0	Yes	0.000971
Q061	Full-text only	2	PRJNA1221568	0	Yes	0.000381
Q061	NCBI BioProject search	1	PRJNA1199365	0	Yes
Q062	Hybrid	1	PRJNA1285859	1	Yes	0.016393
Q062	Hybrid	2	PRJNA768462	0	Yes	0.016393
Q062	Hybrid	3	PRJNA1420656	1	Yes	0.016129
Q062	Hybrid	4	PRJNA292013	0	Yes	0.015873
Q062	Hybrid	5	PRJNA1419932	1	Yes	0.015625
Q062	Hybrid	6	PRJNA1174770	0	Yes	0.015385
Q062	Hybrid	7	PRJNA1174776	0	Yes	0.015152
Q062	Hybrid	8	PRJNA852184	1	Yes	0.014925
Q062	Hybrid	9	PRJNA767759	0	Yes	0.014706
Q062	Hybrid	10	PRJEB70944	0	Yes	0.014493
Q062	Hybrid	11	PRJNA283297	0	Yes	0.014286
Q062	Hybrid	12	PRJNA996054	0	Yes	0.014085
Q062	Hybrid	13	PRJNA1304419	0	Yes	0.013889
Q062	Hybrid	14	PRJNA1312133	0	Yes	0.013699
Q062	Hybrid	15	PRJNA995593	1	Yes	0.013514
Q062	Hybrid	16	PRJNA602494	1	Yes	0.013333
Q062	Hybrid	17	PRJNA1030318	1	Yes	0.013158
Q062	Hybrid	18	PRJNA691697	0	Yes	0.012987
Q062	Hybrid	19	PRJNA1043162	1	Yes	0.012821
Q062	Hybrid	20	PRJNA1161154	1	Yes	0.012658
Q062	Semantic only	1	PRJNA768462	0	Yes	0.6164
Q062	Semantic only	2	PRJNA1420656	1	Yes	0.6128
Q062	Semantic only	3	PRJNA292013	0	Yes	0.6118
Q062	Semantic only	4	PRJNA1419932	1	Yes	0.6038
Q062	Semantic only	5	PRJNA1174770	0	Yes	0.5903
Q062	Semantic only	6	PRJNA1174776	0	Yes	0.5855
Q062	Semantic only	7	PRJNA852184	1	Yes	0.5769
Q062	Semantic only	8	PRJNA767759	0	Yes	0.5713
Q062	Semantic only	9	PRJEB70944	0	Yes	0.568
Q062	Semantic only	10	PRJNA283297	0	Yes	0.5676
Q062	Semantic only	11	PRJNA996054	0	Yes	0.5669
Q062	Semantic only	12	PRJNA1304419	0	Yes	0.5616
Q062	Semantic only	13	PRJNA1312133	0	Yes	0.5541
Q062	Semantic only	14	PRJNA995593	1	Yes	0.5531
Q062	Semantic only	15	PRJNA602494	1	Yes	0.5531
Q062	Semantic only	16	PRJNA1030318	1	Yes	0.5508
Q062	Semantic only	17	PRJNA691697	0	Yes	0.5502
Q062	Semantic only	18	PRJNA1043162	1	Yes	0.5499
Q062	Semantic only	19	PRJNA1161154	1	Yes	0.5497
Q062	Semantic only	20	PRJNA305621	0	Yes	0.5486
Q062	Full-text only	1	PRJNA1285859	1	Yes	0.000117
Q062	NCBI BioProject search	1	PRJNA1285859	1	Yes
Q063	Hybrid	1	PRJNA761569	1	Yes	0.031754
Q063	Hybrid	2	PRJDB11825	1	Yes	0.016393
Q063	Hybrid	3	PRJNA1224522	1	Yes	0.016393
Q063	Hybrid	4	PRJNA1022831	0	Yes	0.016129
Q063	Hybrid	5	PRJNA791162	1	Yes	0.015873
Q063	Hybrid	6	PRJNA670900	0	Yes	0.015385
Q063	Hybrid	7	PRJNA1022840	0	Yes	0.015152
Q063	Hybrid	8	PRJEB46252	1	Yes	0.014925
Q063	Hybrid	9	PRJEB35994	1	Yes	0.014706
Q063	Hybrid	10	PRJNA1093279	0	Yes	0.014493
Q063	Hybrid	11	PRJNA999442	0	Yes	0.014286
Q063	Hybrid	12	PRJNA883667	1	Yes	0.014085
Q063	Hybrid	13	PRJNA616009	1	Yes	0.013889
Q063	Hybrid	14	PRJNA1247908	1	Yes	0.013699
Q063	Hybrid	15	PRJNA1037717	0	Yes	0.013514
Q063	Hybrid	16	PRJNA738497	1	Yes	0.013333
Q063	Hybrid	17	PRJNA943342	1	Yes	0.013158
Q063	Hybrid	18	PRJNA1037177	0	Yes	0.012987
Q063	Hybrid	19	PRJNA1188198	1	Yes	0.012821
Q063	Hybrid	20	PRJNA778176	0	Yes	0.012658
Q063	Semantic only	1	PRJNA1224522	1	Yes	0.659
Q063	Semantic only	2	PRJNA1022831	0	Yes	0.6356
Q063	Semantic only	3	PRJNA791162	1	Yes	0.6252
Q063	Semantic only	4	PRJNA761569	1	Yes	0.621
Q063	Semantic only	5	PRJNA670900	0	Yes	0.6166
Q063	Semantic only	6	PRJNA1022840	0	Yes	0.6095
Q063	Semantic only	7	PRJEB46252	1	Yes	0.6036
Q063	Semantic only	8	PRJEB35994	1	Yes	0.6002
Q063	Semantic only	9	PRJNA1093279	0	Yes	0.5988
Q063	Semantic only	10	PRJNA999442	0	Yes	0.5964
Q063	Semantic only	11	PRJNA883667	1	Yes	0.5946
Q063	Semantic only	12	PRJNA616009	1	Yes	0.593
Q063	Semantic only	13	PRJNA1247908	1	Yes	0.5785
Q063	Semantic only	14	PRJNA1037717	0	Yes	0.5784
Q063	Semantic only	15	PRJNA738497	1	Yes	0.5773
Q063	Semantic only	16	PRJNA943342	1	Yes	0.5759
Q063	Semantic only	17	PRJNA1037177	0	Yes	0.5743
Q063	Semantic only	18	PRJNA1188198	1	Yes	0.5723
Q063	Semantic only	19	PRJNA778176	0	Yes	0.57
Q063	Semantic only	20	PRJNA1204963	1	Yes	0.5697
Q063	Full-text only	1	PRJDB11825	1	Yes	0.018708
Q063	Full-text only	2	PRJNA761569	1	Yes	0.000405
Q063	NCBI BioProject search	1	PRJDB11825	1	Yes
Q063	NCBI BioProject search	2	PRJNA761569	1	Yes
Q064	Hybrid	1	PRJNA1028828	0	Yes	0.029437
Q064	Hybrid	2	PRJNA837238	0	Yes	0.018611
Q064	Hybrid	3	PRJNA1033338	0	Yes	0.017987
Q064	Hybrid	4	PRJEB40640	0	Yes	0.017696
Q064	Hybrid	5	PRJNA1372660	0	Yes	0.017494
Q064	Hybrid	6	PRJNA767655	1	Yes	0.016755
Q064	Hybrid	7	PRJEB32168	1	Yes	0.016686
Q064	Hybrid	8	PRJEB88196	1	Yes	0.016438
Q064	Hybrid	9	PRJNA1372020	0	Yes	0.016393
Q064	Hybrid	10	PRJNA1515417	1	Yes	0.016393
Q064	Hybrid	11	PRJNA773595	0	Yes	0.016129
Q064	Hybrid	12	PRJNA489898	0	Yes	0.016129
Q064	Hybrid	13	PRJNA884507	1	Yes	0.015873
Q064	Hybrid	14	PRJNA1033339	0	Yes	0.015741
Q064	Hybrid	15	PRJNA1061495	0	Yes	0.015625
Q064	Hybrid	16	PRJNA918553	0	Yes	0.015625
Q064	Hybrid	17	PRJNA1167655	0	Yes	0.015385
Q064	Hybrid	18	PRJNA720523	0	Yes	0.015385
Q064	Hybrid	19	PRJNA1477879	1	Yes	0.015152
Q064	Hybrid	20	PRJNA1018513	1	Yes	0.014925
Q064	Semantic only	1	PRJNA1372020	0	Yes	0.7223
Q064	Semantic only	2	PRJNA489898	0	Yes	0.6919
Q064	Semantic only	3	PRJNA884507	1	Yes	0.6846
Q064	Semantic only	4	PRJNA918553	0	Yes	0.6834
Q064	Semantic only	5	PRJNA720523	0	Yes	0.6824
Q064	Semantic only	6	PRJNA1477879	1	Yes	0.6794
Q064	Semantic only	7	PRJNA1076133	1	Yes	0.6646
Q064	Semantic only	8	PRJNA744319	1	Yes	0.6567
Q064	Semantic only	9	PRJNA1437910	1	Yes	0.6538
Q064	Semantic only	10	PRJNA1028828	0	Yes	0.6526
Q064	Semantic only	11	PRJNA854282	1	Yes	0.6472
Q064	Semantic only	12	PRJNA945504	1	Yes	0.6455
Q064	Semantic only	13	PRJNA718382	1	Yes	0.6425
Q064	Semantic only	14	PRJNA1179910	0	Yes	0.6405
Q064	Semantic only	15	PRJEB30904	1	Yes	0.6376
Q064	Semantic only	16	PRJNA840848	1	Yes	0.6362
Q064	Semantic only	17	PRJNA1256227	1	Yes	0.6312
Q064	Semantic only	18	PRJNA1207272	0	Yes	0.6305
Q064	Semantic only	19	PRJNA1064103	1	Yes	0.63
Q064	Semantic only	20	PRJNA1023929	0	Yes	0.6254
Q064	Full-text only	1	PRJNA1515417	1	Yes	0.041639
Q064	Full-text only	2	PRJEB40640	0	Yes	0.021275
Q064	Full-text only	3	PRJNA1033338	0	Yes	0.019853
Q064	Full-text only	4	PRJNA1061495	0	Yes	0.017602
Q064	Full-text only	5	PRJNA1167655	0	Yes	0.014037
Q064	Full-text only	6	PRJNA1028828	0	Yes	0.013926
Q064	Full-text only	7	PRJNA1018513	1	Yes	0.012032
Q064	Full-text only	8	PRJEB32168	1	Yes	0.011646
Q064	Full-text only	9	PRJNA773595	0	Yes	0.011167
Q064	Full-text only	10	PRJNA767655	1	Yes	0.011139
Q064	Full-text only	11	PRJNA422768	0	Yes	0.010617
Q064	Full-text only	12	PRJNA767654	1	Yes	0.010444
Q064	Full-text only	13	PRJNA1193223	0	Yes	0.010214
Q064	Full-text only	14	PRJNA1033339	0	Yes	0.009966
Q064	Full-text only	15	PRJEB35012	0	Yes	0.009948
Q064	Full-text only	16	PRJNA664715	0	Yes	0.009011
Q064	Full-text only	17	PRJNA1496325	0	Yes	0.008981
Q064	Full-text only	18	PRJNA1018512	1	Yes	0.008609
Q064	Full-text only	19	PRJNA837238	0	Yes	0.008141
Q064	Full-text only	20	PRJNA1533118	0	Yes	0.00732
Q064	NCBI BioProject search	1	PRJNA1533118	0	Yes
Q064	NCBI BioProject search	2	PRJNA1530727	0	Yes
Q064	NCBI BioProject search	3	PRJNA1521110	0	Yes
Q064	NCBI BioProject search	4	PRJNA1518758	0	Yes
Q064	NCBI BioProject search	5	PRJNA1515417	1	Yes
Q064	NCBI BioProject search	6	PRJNA1514237	0	Yes
Q064	NCBI BioProject search	7	PRJNA1496325	0	Yes
Q064	NCBI BioProject search	8	PRJEB100827	0	Yes
Q064	NCBI BioProject search	9	PRJNA1481546	0	Yes
Q064	NCBI BioProject search	10	PRJNA1479414	1	Yes
Q064	NCBI BioProject search	11	PRJNA1476171	0	Yes
Q064	NCBI BioProject search	12	PRJNA1473674	0	Yes
Q064	NCBI BioProject search	13	PRJNA1466409	0	Yes
Q064	NCBI BioProject search	14	PRJNA1455655	0	Yes
Q064	NCBI BioProject search	15	PRJNA1449969	0	Yes
Q064	NCBI BioProject search	16	PRJEB88196	1	Yes
Q064	NCBI BioProject search	17	PRJNA1446813	0	Yes
Q064	NCBI BioProject search	18	PRJNA1444053	0	Yes
Q064	NCBI BioProject search	19	PRJNA1442071	0	Yes
Q064	NCBI BioProject search	20	PRJNA1442011	0	Yes
Q065	Hybrid	1	PRJNA929894	1	Yes	0.032522
Q065	Hybrid	2	PRJNA913576	1	Yes	0.02971
Q065	Hybrid	3	PRJNA704394	1	Yes	0.025053
Q065	Hybrid	4	PRJNA630455	0	Yes	0.022738
Q065	Hybrid	5	PRJNA1230375	1	Yes	0.018786
Q065	Hybrid	6	PRJNA1528519	0	Yes	0.016393
Q065	Hybrid	7	PRJNA1055886	0	Yes	0.016129
Q065	Hybrid	8	PRJNA1134400	1	Yes	0.015873
Q065	Hybrid	9	PRJNA1210160	0	Yes	0.015873
Q065	Hybrid	10	PRJNA1155657	0	Yes	0.015625
Q065	Hybrid	11	PRJNA1107343	1	Yes	0.015385
Q065	Hybrid	12	PRJNA901378	1	Yes	0.015152
Q065	Hybrid	13	PRJNA921862	1	Yes	0.014925
Q065	Hybrid	14	PRJDB18309	0	Yes	0.014706
Q065	Hybrid	15	PRJNA1059047	1	Yes	0.014706
Q065	Hybrid	16	PRJNA682413	0	Yes	0.014493
Q065	Hybrid	17	PRJNA833037	0	Yes	0.014493
Q065	Hybrid	18	PRJNA530515	0	Yes	0.014286
Q065	Hybrid	19	PRJNA756565	1	Yes	0.014286
Q065	Hybrid	20	PRJNA973257	0	Yes	0.013889
Q065	Semantic only	1	PRJNA1528519	0	Yes	0.6377
Q065	Semantic only	2	PRJNA929894	1	Yes	0.6053
Q065	Semantic only	3	PRJNA1210160	0	Yes	0.6016
Q065	Semantic only	4	PRJNA1155657	0	Yes	0.5969
Q065	Semantic only	5	PRJNA1107343	1	Yes	0.5924
Q065	Semantic only	6	PRJNA901378	1	Yes	0.5907
Q065	Semantic only	7	PRJNA921862	1	Yes	0.5819
Q065	Semantic only	8	PRJNA1059047	1	Yes	0.5796
Q065	Semantic only	9	PRJNA682413	0	Yes	0.5786
Q065	Semantic only	10	PRJNA756565	1	Yes	0.5783
Q065	Semantic only	11	PRJNA913576	1	Yes	0.5736
Q065	Semantic only	12	PRJNA973257	0	Yes	0.5724
Q065	Semantic only	13	PRJNA989171	0	Yes	0.571
Q065	Semantic only	14	PRJNA1344321	0	Yes	0.5699
Q065	Semantic only	15	PRJNA1354675	0	Yes	0.566
Q065	Semantic only	16	PRJNA1427134	0	Yes	0.5656
Q065	Semantic only	17	PRJNA1247614	0	Yes	0.5655
Q065	Semantic only	18	PRJNA915320	0	Yes	0.5651
Q065	Semantic only	19	PRJNA543497	1	Yes	0.5642
Q065	Semantic only	20	PRJNA1282932	0	Yes	0.5634
Q065	Full-text only	1	PRJNA929894	1	Yes	0.00173
Q065	Full-text only	2	PRJNA1055886	0	Yes	0.00161
Q065	Full-text only	3	PRJNA1134400	1	Yes	0.001216
Q065	Full-text only	4	PRJNA913576	1	Yes	0.001049
Q065	Full-text only	5	PRJNA630455	0	Yes	0.000576
Q065	Full-text only	6	PRJNA704394	1	Yes	0.000405
Q065	Full-text only	7	PRJNA1230375	1	Yes	0.000364
Q065	Full-text only	8	PRJDB18309	0	Yes	0.000333
Q065	Full-text only	9	PRJNA833037	0	Yes	0.000237
Q065	Full-text only	10	PRJNA530515	0	Yes	8.7e-05
Q065	NCBI BioProject search	1	PRJDB18309	0	Yes
Q065	NCBI BioProject search	2	PRJNA1230375	1	Yes
Q065	NCBI BioProject search	3	PRJNA1134400	1	Yes
Q065	NCBI BioProject search	4	PRJNA929894	1	Yes
Q065	NCBI BioProject search	5	PRJNA673447	0	Yes
Q065	NCBI BioProject search	6	PRJNA630455	0	Yes
Q066	Hybrid	1	PRJNA649681	0	Yes	0.016393
Q066	Hybrid	2	PRJEB108053	0	Yes	0.016129
Q066	Hybrid	3	PRJEB40294	0	Yes	0.015873
Q066	Hybrid	4	PRJNA341831	0	Yes	0.015625
Q066	Hybrid	5	PRJNA953754	0	Yes	0.015385
Q066	Hybrid	6	PRJNA1464379	0	Yes	0.015152
Q066	Hybrid	7	PRJNA693562	0	Yes	0.014925
Q066	Hybrid	8	PRJNA933551	0	Yes	0.014706
Q066	Hybrid	9	PRJNA814341	0	Yes	0.014493
Q066	Hybrid	10	PRJNA1527133	0	Yes	0.014286
Q066	Hybrid	11	PRJNA822097	0	Yes	0.014085
Q066	Hybrid	12	PRJNA953750	0	Yes	0.013889
Q066	Hybrid	13	PRJNA471943	0	Yes	0.013699
Q066	Hybrid	14	PRJNA820036	1	Yes	0.013514
Q066	Hybrid	15	PRJNA1378480	0	Yes	0.013333
Q066	Hybrid	16	PRJEB14866	1	Yes	0.013158
Q066	Hybrid	17	PRJNA809355	0	Yes	0.012987
Q066	Hybrid	18	PRJNA933553	0	Yes	0.012821
Q066	Hybrid	19	PRJNA917658	1	Yes	0.012658
Q066	Hybrid	20	PRJNA1183979	0	Yes	0.0125
Q066	Semantic only	1	PRJNA649681	0	Yes	0.7354
Q066	Semantic only	2	PRJEB108053	0	Yes	0.7194
Q066	Semantic only	3	PRJEB40294	0	Yes	0.7182
Q066	Semantic only	4	PRJNA341831	0	Yes	0.713
Q066	Semantic only	5	PRJNA953754	0	Yes	0.7125
Q066	Semantic only	6	PRJNA1464379	0	Yes	0.7098
Q066	Semantic only	7	PRJNA693562	0	Yes	0.7027
Q066	Semantic only	8	PRJNA933551	0	Yes	0.6989
Q066	Semantic only	9	PRJNA814341	0	Yes	0.6973
Q066	Semantic only	10	PRJNA1527133	0	Yes	0.6955
Q066	Semantic only	11	PRJNA822097	0	Yes	0.6955
Q066	Semantic only	12	PRJNA953750	0	Yes	0.6954
Q066	Semantic only	13	PRJNA471943	0	Yes	0.6943
Q066	Semantic only	14	PRJNA820036	1	Yes	0.6937
Q066	Semantic only	15	PRJNA1378480	0	Yes	0.6936
Q066	Semantic only	16	PRJEB14866	1	Yes	0.6922
Q066	Semantic only	17	PRJNA809355	0	Yes	0.6908
Q066	Semantic only	18	PRJNA933553	0	Yes	0.689
Q066	Semantic only	19	PRJNA917658	1	Yes	0.6883
Q066	Semantic only	20	PRJNA1183979	0	Yes	0.6873
Q067	Hybrid	1	PRJNA854791	1	Yes	0.016393
Q067	Hybrid	2	PRJNA518765	1	Yes	0.016129
Q067	Hybrid	3	PRJNA736215	1	Yes	0.015873
Q067	Hybrid	4	PRJNA1037735	1	Yes	0.015625
Q067	Hybrid	5	PRJNA817834	1	Yes	0.015385
Q067	Hybrid	6	PRJEB67506	0	Yes	0.015152
Q067	Hybrid	7	PRJNA1001153	0	Yes	0.014925
Q067	Hybrid	8	PRJNA742254	1	Yes	0.014706
Q067	Hybrid	9	PRJNA977454	1	Yes	0.014493
Q067	Hybrid	10	PRJNA778472	1	Yes	0.014286
Q067	Hybrid	11	PRJNA728686	0	Yes	0.014085
Q067	Hybrid	12	PRJNA1244228	1	Yes	0.013889
Q067	Hybrid	13	PRJEB25083	0	Yes	0.013699
Q067	Hybrid	14	PRJNA942103	0	Yes	0.013514
Q067	Hybrid	15	PRJNA1021370	0	Yes	0.013333
Q067	Hybrid	16	PRJNA1270749	0	Yes	0.013158
Q067	Hybrid	17	PRJNA1404921	0	Yes	0.012987
Q067	Hybrid	18	PRJNA983712	0	Yes	0.012821
Q067	Hybrid	19	PRJNA1372499	1	Yes	0.012658
Q067	Hybrid	20	PRJNA1242509	0	Yes	0.0125
Q067	Semantic only	1	PRJNA854791	1	Yes	0.763
Q067	Semantic only	2	PRJNA518765	1	Yes	0.7381
Q067	Semantic only	3	PRJNA736215	1	Yes	0.7293
Q067	Semantic only	4	PRJNA1037735	1	Yes	0.7289
Q067	Semantic only	5	PRJNA817834	1	Yes	0.7167
Q067	Semantic only	6	PRJEB67506	0	Yes	0.7161
Q067	Semantic only	7	PRJNA1001153	0	Yes	0.7104
Q067	Semantic only	8	PRJNA742254	1	Yes	0.7073
Q067	Semantic only	9	PRJNA977454	1	Yes	0.7064
Q067	Semantic only	10	PRJNA778472	1	Yes	0.7048
Q067	Semantic only	11	PRJNA728686	0	Yes	0.6975
Q067	Semantic only	12	PRJNA1244228	1	Yes	0.6946
Q067	Semantic only	13	PRJEB25083	0	Yes	0.6913
Q067	Semantic only	14	PRJNA942103	0	Yes	0.6911
Q067	Semantic only	15	PRJNA1021370	0	Yes	0.6903
Q067	Semantic only	16	PRJNA1270749	0	Yes	0.6899
Q067	Semantic only	17	PRJNA1404921	0	Yes	0.6891
Q067	Semantic only	18	PRJNA983712	0	Yes	0.6875
Q067	Semantic only	19	PRJNA1372499	1	Yes	0.687
Q067	Semantic only	20	PRJNA1242509	0	Yes	0.685
Q068	Hybrid	1	PRJNA1009808	0	Yes	0.028718
Q068	Hybrid	2	PRJNA1009807	0	Yes	0.028219
Q068	Hybrid	3	PRJNA1009809	0	Yes	0.027444
Q068	Hybrid	4	PRJNA1006851	1	Yes	0.023715
Q068	Hybrid	5	PRJNA627693	0	Yes	0.023415
Q068	Hybrid	6	PRJNA338303	0	Yes	0.021001
Q068	Hybrid	7	PRJNA1208208	0	Yes	0.018789
Q068	Hybrid	8	PRJNA602303	0	Yes	0.018012
Q068	Hybrid	9	PRJNA418109	0	Yes	0.017636
Q068	Hybrid	10	PRJNA747037	1	Yes	0.017551
Q068	Hybrid	11	PRJDB15682	1	Yes	0.017017
Q068	Hybrid	12	PRJNA635496	1	Yes	0.01669
Q068	Hybrid	13	PRJNA782646	0	Yes	0.016393
Q068	Hybrid	14	PRJNA418106	0	Yes	0.016281
Q068	Hybrid	15	PRJNA1035788	0	Yes	0.016129
Q068	Hybrid	16	PRJNA474282	0	Yes	0.016129
Q068	Hybrid	17	PRJNA612309	1	Yes	0.016109
Q068	Hybrid	18	PRJNA727994	0	Yes	0.015873
Q068	Hybrid	19	PRJNA215030	1	Yes	0.015625
Q068	Hybrid	20	PRJEB55878	0	Yes	0.015152
Q068	Semantic only	1	PRJNA782646	0	Yes	0.6766
Q068	Semantic only	2	PRJNA1035788	0	Yes	0.6702
Q068	Semantic only	3	PRJNA727994	0	Yes	0.6696
Q068	Semantic only	4	PRJNA215030	1	Yes	0.6642
Q068	Semantic only	5	PRJNA1009808	0	Yes	0.6391
Q068	Semantic only	6	PRJNA509927	1	Yes	0.6387
Q068	Semantic only	7	PRJNA1266120	1	Yes	0.6378
Q068	Semantic only	8	PRJNA1009807	0	Yes	0.6362
Q068	Semantic only	9	PRJDB9442	1	Yes	0.6345
Q068	Semantic only	10	PRJNA1009809	0	Yes	0.6345
Q068	Semantic only	11	PRJNA605780	1	Yes	0.633
Q068	Semantic only	12	PRJNA660346	0	Yes	0.6324
Q068	Semantic only	13	PRJEB60517	1	Yes	0.6274
Q068	Semantic only	14	PRJNA627693	0	Yes	0.6246
Q068	Semantic only	15	PRJNA550362	1	Yes	0.6238
Q068	Semantic only	16	PRJEB45572	1	Yes	0.6206
Q068	Semantic only	17	PRJNA941800	1	Yes	0.6193
Q068	Semantic only	18	PRJNA667174	1	Yes	0.6188
Q068	Semantic only	19	PRJDB3590	1	Yes	0.6135
Q068	Semantic only	20	PRJNA931759	1	Yes	0.6089
Q068	Full-text only	1	PRJNA602303	0	Yes	0.032846
Q068	Full-text only	2	PRJNA474282	0	Yes	0.029769
Q068	Full-text only	3	PRJNA747037	1	Yes	0.013275
Q068	Full-text only	4	PRJNA338303	0	Yes	0.011604
Q068	Full-text only	5	PRJNA635496	1	Yes	0.010421
Q068	Full-text only	6	PRJEB55878	0	Yes	0.010367
Q068	Full-text only	7	PRJDB15682	1	Yes	0.00963
Q068	Full-text only	8	PRJNA1006851	1	Yes	0.008929
Q068	Full-text only	9	PRJEB101750	0	Yes	0.007851
Q068	Full-text only	10	PRJNA448647	0	Yes	0.005195
Q068	Full-text only	11	PRJNA796503	0	Yes	0.005106
Q068	Full-text only	12	PRJNA418106	0	Yes	0.004517
Q068	Full-text only	13	PRJNA418109	0	Yes	0.004517
Q068	Full-text only	14	PRJNA1009807	0	Yes	0.004217
Q068	Full-text only	15	PRJNA1009808	0	Yes	0.004217
Q068	Full-text only	16	PRJNA1009809	0	Yes	0.004217
Q068	Full-text only	17	PRJNA1005268	0	Yes	0.004042
Q068	Full-text only	18	PRJNA1053786	1	Yes	0.003077
Q068	Full-text only	19	PRJNA627849	1	Yes	0.003007
Q068	Full-text only	20	PRJNA1208208	0	Yes	0.002245
Q068	NCBI BioProject search	1	PRJNA1302393	0	Yes
Q068	NCBI BioProject search	2	PRJNA1302392	0	Yes
Q068	NCBI BioProject search	3	PRJNA1272651	0	Yes
Q068	NCBI BioProject search	4	PRJNA1272595	0	Yes
Q068	NCBI BioProject search	5	PRJNA1251095	0	Yes
Q068	NCBI BioProject search	6	PRJNA1251082	0	Yes
Q068	NCBI BioProject search	7	PRJNA1215264	0	Yes
Q068	NCBI BioProject search	8	PRJNA1215263	0	Yes
Q068	NCBI BioProject search	9	PRJNA1212077	0	Yes
Q068	NCBI BioProject search	10	PRJNA1191514	1	Yes
Q068	NCBI BioProject search	11	PRJEB56442	0	Yes
Q068	NCBI BioProject search	12	PRJNA1058557	0	Yes
Q068	NCBI BioProject search	13	PRJNA797054	0	Yes
Q068	NCBI BioProject search	14	PRJNA796503	0	Yes
Q068	NCBI BioProject search	15	PRJNA791471	0	Yes
Q068	NCBI BioProject search	16	PRJNA765003	0	Yes
Q068	NCBI BioProject search	17	PRJNA716169	1	Yes
Q068	NCBI BioProject search	18	PRJNA495335	1	Yes
Q068	NCBI BioProject search	19	PRJNA348537	1	Yes
Q068	NCBI BioProject search	20	PRJNA194542	1	Yes
Q069	Hybrid	1	PRJEB38193	1	Yes	0.029052
Q069	Hybrid	2	PRJNA850445	1	Yes	0.026263
Q069	Hybrid	3	PRJNA545347	1	Yes	0.025942
Q069	Hybrid	4	PRJNA659150	0	Yes	0.025859
Q069	Hybrid	5	PRJNA1465284	1	Yes	0.025645
Q069	Hybrid	6	PRJNA660547	1	Yes	0.025356
Q069	Hybrid	7	PRJNA67411	0	Yes	0.025074
Q069	Hybrid	8	PRJEB22985	1	Yes	0.024634
Q069	Hybrid	9	PRJNA1299543	1	Yes	0.024444
Q069	Hybrid	10	PRJNA918715	1	Yes	0.024108
Q069	Hybrid	11	PRJNA308114	1	Yes	0.02212
Q069	Hybrid	12	PRJNA308112	1	Yes	0.021952
Q069	Hybrid	13	PRJNA315690	1	Yes	0.021188
Q069	Hybrid	14	PRJNA1417599	1	Yes	0.021079
Q069	Hybrid	15	PRJNA756448	1	Yes	0.020891
Q069	Hybrid	16	PRJNA913198	1	Yes	0.020582
Q069	Hybrid	17	PRJEB107699	1	Yes	0.020556
Q069	Hybrid	18	PRJNA616298	1	Yes	0.020382
Q069	Hybrid	19	PRJNA655702	1	Yes	0.020027
Q069	Hybrid	20	PRJNA1177753	1	Yes	0.019888
Q069	Semantic only	1	PRJNA1066233	1	Yes	0.7916
Q069	Semantic only	2	PRJNA971177	1	Yes	0.7887
Q069	Semantic only	3	PRJNA428490	1	Yes	0.7632
Q069	Semantic only	4	PRJNA1062426	1	Yes	0.7549
Q069	Semantic only	5	PRJNA1074863	1	Yes	0.7455
Q069	Semantic only	6	PRJNA850445	1	Yes	0.7438
Q069	Semantic only	7	PRJNA308112	1	Yes	0.7418
Q069	Semantic only	8	PRJNA308114	1	Yes	0.7418
Q069	Semantic only	9	PRJNA918715	1	Yes	0.7411
Q069	Semantic only	10	PRJNA1022010	1	Yes	0.7411
Q069	Semantic only	11	PRJNA308455	1	Yes	0.7407
Q069	Semantic only	12	PRJNA315690	1	Yes	0.7395
Q069	Semantic only	13	PRJNA811614	1	Yes	0.7379
Q069	Semantic only	14	PRJNA563182	1	Yes	0.7321
Q069	Semantic only	15	PRJNA598363	1	Yes	0.7309
Q069	Semantic only	16	PRJNA953166	1	Yes	0.7298
Q069	Semantic only	17	PRJNA1465284	1	Yes	0.7291
Q069	Semantic only	18	PRJNA659232	1	Yes	0.7273
Q069	Semantic only	19	PRJEB38193	1	Yes	0.725
Q069	Semantic only	20	PRJNA504044	1	Yes	0.7207
Q069	Full-text only	1	PRJEB38193	1	Yes	0.177988
Q069	Full-text only	2	PRJNA1177753	1	Yes	0.092456
Q069	Full-text only	3	PRJDB5281	1	Yes	0.056083
Q069	Full-text only	4	PRJEB22985	1	Yes	0.049944
Q069	Full-text only	5	PRJNA1171111	1	Yes	0.044125
Q069	Full-text only	6	PRJNA660547	1	Yes	0.021568
Q069	Full-text only	7	PRJNA655702	1	Yes	0.020007
Q069	Full-text only	8	PRJNA545347	1	Yes	0.019798
Q069	Full-text only	9	PRJEB96789	1	Yes	0.018033
Q069	Full-text only	10	PRJNA1175843	0	Yes	0.016414
Q069	Full-text only	11	PRJNA67411	0	Yes	0.014241
Q069	Full-text only	12	PRJNA263263	1	Yes	0.013824
Q069	Full-text only	13	PRJNA263264	1	Yes	0.013824
Q069	Full-text only	14	PRJNA659150	0	Yes	0.009671
Q069	Full-text only	15	PRJNA1299543	1	Yes	0.00849
Q069	Full-text only	16	PRJNA984665	0	Yes	0.008281
Q069	Full-text only	17	PRJNA1427578	1	Yes	0.007928
Q069	Full-text only	18	PRJNA1166160	1	Yes	0.007613
Q069	Full-text only	19	PRJNA1465284	1	Yes	0.007576
Q069	Full-text only	20	PRJEB83282	1	Yes	0.0059
Q069	NCBI BioProject search	1	PRJEB108952	0	Yes
Q069	NCBI BioProject search	2	PRJNA1430874	1	Yes
Q069	NCBI BioProject search	3	PRJEB96789	1	Yes
Q069	NCBI BioProject search	4	PRJNA1230203	0	Yes
Q069	NCBI BioProject search	5	PRJNA1207622	0	Yes
Q069	NCBI BioProject search	6	PRJNA1207213	1	Yes
Q069	NCBI BioProject search	7	PRJEB83282	1	Yes
Q069	NCBI BioProject search	8	PRJNA1191678	1	Yes
Q069	NCBI BioProject search	9	PRJEB81824	1	Yes
Q069	NCBI BioProject search	10	PRJNA1177753	1	Yes
Q069	NCBI BioProject search	11	PRJNA1171111	1	Yes
Q069	NCBI BioProject search	12	PRJEB75806	0	Yes
Q069	NCBI BioProject search	13	PRJNA1166160	1	Yes
Q069	NCBI BioProject search	14	PRJNA1121409	0	Yes
Q069	NCBI BioProject search	15	PRJEB65444	1	Yes
Q069	NCBI BioProject search	16	PRJNA1005619	1	Yes
Q069	NCBI BioProject search	17	PRJNA984665	0	Yes
Q069	NCBI BioProject search	18	PRJEB58099	1	Yes
Q069	NCBI BioProject search	19	PRJNA932927	0	Yes
Q069	NCBI BioProject search	20	PRJNA918715	1	Yes
Q070	Hybrid	1	PRJEB14166	0	Yes	0.016393
Q070	Hybrid	2	PRJNA880638	0	Yes	0.016129
Q070	Hybrid	3	PRJNA336261	0	Yes	0.015873
Q070	Hybrid	4	PRJNA501806	0	Yes	0.015625
Q070	Hybrid	5	PRJNA637969	0	Yes	0.015385
Q070	Hybrid	6	PRJNA1158223	0	Yes	0.015152
Q070	Hybrid	7	PRJNA612552	0	Yes	0.014925
Q070	Hybrid	8	PRJNA543474	1	Yes	0.014706
Q070	Hybrid	9	PRJNA282010	1	Yes	0.014493
Q070	Hybrid	10	PRJNA666452	1	Yes	0.014286
Q070	Hybrid	11	PRJNA554141	1	Yes	0.014085
Q070	Hybrid	12	PRJNA811504	1	Yes	0.013889
Q070	Hybrid	13	PRJNA341833	1	Yes	0.013699
Q070	Hybrid	14	PRJNA1478418	1	Yes	0.013514
Q070	Hybrid	15	PRJNA816536	1	Yes	0.013333
Q070	Semantic only	1	PRJEB14166	0	Yes	0.5936
Q070	Semantic only	2	PRJNA880638	0	Yes	0.5922
Q070	Semantic only	3	PRJNA336261	0	Yes	0.5874
Q070	Semantic only	4	PRJNA501806	0	Yes	0.5849
Q070	Semantic only	5	PRJNA637969	0	Yes	0.5476
Q070	Semantic only	6	PRJNA1158223	0	Yes	0.5475
Q070	Semantic only	7	PRJNA612552	0	Yes	0.5471
Q070	Semantic only	8	PRJNA543474	1	Yes	0.5448
Q070	Semantic only	9	PRJNA282010	1	Yes	0.5319
Q070	Semantic only	10	PRJNA666452	1	Yes	0.5262
Q070	Semantic only	11	PRJNA554141	1	Yes	0.524
Q070	Semantic only	12	PRJNA811504	1	Yes	0.5207
Q070	Semantic only	13	PRJNA341833	1	Yes	0.5107
Q070	Semantic only	14	PRJNA1478418	1	Yes	0.5082
Q070	Semantic only	15	PRJNA816536	1	Yes	0.506
Q071	Hybrid	1	PRJNA725083	1	Yes	0.027693
Q071	Hybrid	2	PRJNA388048	1	Yes	0.024964
Q071	Hybrid	3	PRJNA353154	1	Yes	0.022967
Q071	Hybrid	4	PRJNA626688	1	Yes	0.016393
Q071	Hybrid	5	PRJNA880752	1	Yes	0.016393
Q071	Hybrid	6	PRJNA1019228	1	Yes	0.016129
Q071	Hybrid	7	PRJNA496412	1	Yes	0.016129
Q071	Hybrid	8	PRJNA785973	1	Yes	0.015873
Q071	Hybrid	9	PRJEB28622	1	Yes	0.015625
Q071	Hybrid	10	PRJNA614940	1	Yes	0.015625
Q071	Hybrid	11	PRJNA542650	1	Yes	0.015385
Q071	Hybrid	12	PRJNA657961	1	Yes	0.015385
Q071	Hybrid	13	PRJNA542709	1	Yes	0.015152
Q071	Hybrid	14	PRJNA855946	1	Yes	0.015152
Q071	Hybrid	15	PRJEB30443	1	Yes	0.014925
Q071	Hybrid	16	PRJNA656356	1	Yes	0.014925
Q071	Hybrid	17	PRJNA493651	1	Yes	0.014706
Q071	Hybrid	18	PRJNA356889	1	Yes	0.014493
Q071	Hybrid	19	PRJNA1279157	1	Yes	0.014286
Q071	Hybrid	20	PRJNA657673	1	Yes	0.014286
Q071	Semantic only	1	PRJNA880752	1	Yes	0.563
Q071	Semantic only	2	PRJNA1019228	1	Yes	0.5574
Q071	Semantic only	3	PRJNA388048	1	Yes	0.5467
Q071	Semantic only	4	PRJEB28622	1	Yes	0.5427
Q071	Semantic only	5	PRJNA657961	1	Yes	0.5425
Q071	Semantic only	6	PRJNA855946	1	Yes	0.5359
Q071	Semantic only	7	PRJNA656356	1	Yes	0.5325
Q071	Semantic only	8	PRJNA493651	1	Yes	0.5232
Q071	Semantic only	9	PRJNA353154	1	Yes	0.5227
Q071	Semantic only	10	PRJNA657673	1	Yes	0.5216
Q071	Semantic only	11	PRJNA756282	1	Yes	0.5127
Q071	Semantic only	12	PRJNA1208439	1	Yes	0.5114
Q071	Semantic only	13	PRJNA471566	0	Yes	0.5111
Q071	Semantic only	14	PRJNA656239	1	Yes	0.5097
Q071	Semantic only	15	PRJNA1399659	0	Yes	0.5095
Q071	Semantic only	16	PRJNA756281	1	Yes	0.509
Q071	Semantic only	17	PRJNA725083	1	Yes	0.509
Q071	Semantic only	18	PRJEB10135	0	Yes	0.5079
Q071	Semantic only	19	PRJNA1346082	1	Yes	0.5029
Q071	Semantic only	20	PRJNA1073429	1	Yes	0.502
Q071	Full-text only	1	PRJNA626688	1	Yes	0.563911
Q071	Full-text only	2	PRJNA496412	1	Yes	0.559753
Q071	Full-text only	3	PRJNA785973	1	Yes	0.551087
Q071	Full-text only	4	PRJNA614940	1	Yes	0.525311
Q071	Full-text only	5	PRJNA542650	1	Yes	0.405294
Q071	Full-text only	6	PRJNA542709	1	Yes	0.40063
Q071	Full-text only	7	PRJEB30443	1	Yes	0.339922
Q071	Full-text only	8	PRJNA725083	1	Yes	0.277039
Q071	Full-text only	9	PRJNA356889	1	Yes	0.241998
Q071	Full-text only	10	PRJNA1279157	1	Yes	0.16917
Q071	Full-text only	11	PRJNA1144429	1	Yes	0.147537
Q071	Full-text only	12	PRJEB8503	1	Yes	0.147411
Q071	Full-text only	13	PRJNA1025027	1	Yes	0.143425
Q071	Full-text only	14	PRJDB40913	1	Yes	0.140251
Q071	Full-text only	15	PRJNA1225660	1	Yes	0.137893
Q071	Full-text only	16	PRJNA1225665	1	Yes	0.137893
Q071	Full-text only	17	PRJNA627876	1	Yes	0.136845
Q071	Full-text only	18	PRJNA885589	1	Yes	0.133077
Q071	Full-text only	19	PRJNA1240965	1	Yes	0.131112
Q071	Full-text only	20	PRJNA573517	1	Yes	0.127559
Q071	NCBI BioProject search	1	PRJNA1517208	0	Yes
Q071	NCBI BioProject search	2	PRJNA1517203	0	Yes
Q071	NCBI BioProject search	3	PRJNA1515950	0	Yes
Q071	NCBI BioProject search	4	PRJEB105425	1	Yes
Q071	NCBI BioProject search	5	PRJNA1452974	1	Yes
Q071	NCBI BioProject search	6	PRJNA1396624	1	Yes
Q071	NCBI BioProject search	7	PRJNA1374212	1	Yes
Q071	NCBI BioProject search	8	PRJNA1368936	0	Yes
Q071	NCBI BioProject search	9	PRJNA1359592	1	Yes
Q071	NCBI BioProject search	10	PRJNA1335131	1	Yes
Q071	NCBI BioProject search	11	PRJNA1330621	0	Yes
Q071	NCBI BioProject search	12	PRJNA1294391	0	Yes
Q071	NCBI BioProject search	13	PRJNA1282593	1	Yes
Q071	NCBI BioProject search	14	PRJNA1279157	1	Yes
Q071	NCBI BioProject search	15	PRJNA1276518	1	Yes
Q071	NCBI BioProject search	16	PRJNA1275757	1	Yes
Q071	NCBI BioProject search	17	PRJNA1272853	1	Yes
Q071	NCBI BioProject search	18	PRJNA1267135	0	Yes
Q071	NCBI BioProject search	19	PRJNA1265122	1	Yes
Q071	NCBI BioProject search	20	PRJNA1262193	1	Yes
Q072	Hybrid	1	PRJNA539983	1	Yes	0.023415
Q072	Hybrid	2	PRJNA1452458	1	Yes	0.02284
Q072	Hybrid	3	PRJEB71634	1	Yes	0.020513
Q072	Hybrid	4	PRJNA1161618	1	Yes	0.018826
Q072	Hybrid	5	PRJNA1103208	1	Yes	0.017857
Q072	Hybrid	6	PRJEB71635	1	Yes	0.016393
Q072	Hybrid	7	PRJNA341515	1	Yes	0.016393
Q072	Hybrid	8	PRJNA1167639	1	Yes	0.016167
Q072	Hybrid	9	PRJNA1441225	1	Yes	0.016129
Q072	Hybrid	10	PRJEB31044	0	Yes	0.016088
Q072	Hybrid	11	PRJNA1191816	1	Yes	0.015873
Q072	Hybrid	12	PRJNA807509	1	Yes	0.015873
Q072	Hybrid	13	PRJNA1000901	1	Yes	0.015625
Q072	Hybrid	14	PRJNA247955	1	Yes	0.015625
Q072	Hybrid	15	PRJNA835205	1	Yes	0.015385
Q072	Hybrid	16	PRJNA917102	1	Yes	0.015385
Q072	Hybrid	17	PRJDB44586	1	Yes	0.015152
Q072	Hybrid	18	PRJNA1283047	1	Yes	0.015152
Q072	Hybrid	19	PRJDB44158	1	Yes	0.014925
Q072	Hybrid	20	PRJNA547615	1	Yes	0.014925
Q072	Semantic only	1	PRJNA341515	1	Yes	0.6791
Q072	Semantic only	2	PRJNA1441225	1	Yes	0.6729
Q072	Semantic only	3	PRJNA807509	1	Yes	0.6073
Q072	Semantic only	4	PRJNA1000901	1	Yes	0.598
Q072	Semantic only	5	PRJNA835205	1	Yes	0.5974
Q072	Semantic only	6	PRJDB44586	1	Yes	0.5877
Q072	Semantic only	7	PRJDB44158	1	Yes	0.5853
Q072	Semantic only	8	PRJNA674661	0	Yes	0.5824
Q072	Semantic only	9	PRJNA704188	0	Yes	0.5803
Q072	Semantic only	10	PRJNA1218808	0	Yes	0.5784
Q072	Semantic only	11	PRJNA825069	1	Yes	0.5773
Q072	Semantic only	12	PRJNA674657	0	Yes	0.5773
Q072	Semantic only	13	PRJNA1218816	0	Yes	0.5767
Q072	Semantic only	14	PRJNA674626	0	Yes	0.5758
Q072	Semantic only	15	PRJNA450394	1	Yes	0.5747
Q072	Semantic only	16	PRJNA1218810	0	Yes	0.574
Q072	Semantic only	17	PRJNA661632	0	Yes	0.5718
Q072	Semantic only	18	PRJEB26444	0	Yes	0.5692
Q072	Semantic only	19	PRJNA517700	1	Yes	0.5685
Q072	Semantic only	20	PRJEB42819	1	Yes	0.5679
Q072	Full-text only	1	PRJEB71635	1	Yes	0.513484
Q072	Full-text only	2	PRJNA1452458	1	Yes	0.378078
Q072	Full-text only	3	PRJNA1191816	1	Yes	0.288445
Q072	Full-text only	4	PRJNA247955	1	Yes	0.260754
Q072	Full-text only	5	PRJNA917102	1	Yes	0.247354
Q072	Full-text only	6	PRJNA1283047	1	Yes	0.231146
Q072	Full-text only	7	PRJNA547615	1	Yes	0.194798
Q072	Full-text only	8	PRJNA1147676	1	Yes	0.146544
Q072	Full-text only	9	PRJNA720113	1	Yes	0.122546
Q072	Full-text only	10	PRJNA1136408	1	Yes	0.093269
Q072	Full-text only	11	PRJNA1043175	1	Yes	0.092952
Q072	Full-text only	12	PRJNA1133701	1	Yes	0.088567
Q072	Full-text only	13	PRJNA1089203	0	Yes	0.076861
Q072	Full-text only	14	PRJNA539983	1	Yes	0.053084
Q072	Full-text only	15	PRJNA1283053	1	Yes	0.052474
Q072	Full-text only	16	PRJNA1458741	1	Yes	0.050919
Q072	Full-text only	17	PRJNA781664	1	Yes	0.047737
Q072	Full-text only	18	PRJEB31044	0	Yes	0.046667
Q072	Full-text only	19	PRJNA936070	0	Yes	0.045808
Q072	Full-text only	20	PRJNA1348212	0	Yes	0.043919
Q072	NCBI BioProject search	1	PRJNA1498883	0	Yes
Q072	NCBI BioProject search	2	PRJEB89866	1	Yes
Q072	NCBI BioProject search	3	PRJNA1462820	0	Yes
Q072	NCBI BioProject search	4	PRJNA1458741	1	Yes
Q072	NCBI BioProject search	5	PRJNA1452458	1	Yes
Q072	NCBI BioProject search	6	PRJNA1431475	0	Yes
Q072	NCBI BioProject search	7	PRJNA1427227	0	Yes
Q072	NCBI BioProject search	8	PRJNA1427222	0	Yes
Q072	NCBI BioProject search	9	PRJNA1427220	0	Yes
Q072	NCBI BioProject search	10	PRJNA1427209	0	Yes
Q072	NCBI BioProject search	11	PRJNA1423215	0	Yes
Q072	NCBI BioProject search	12	PRJNA1395665	0	Yes
Q072	NCBI BioProject search	13	PRJEB71635	1	Yes
Q072	NCBI BioProject search	14	PRJEB71634	1	Yes
Q072	NCBI BioProject search	15	PRJNA1370846	0	Yes
Q072	NCBI BioProject search	16	PRJNA1365095	0	Yes
Q072	NCBI BioProject search	17	PRJDB37905	1	Yes
Q072	NCBI BioProject search	18	PRJNA1348212	0	Yes
Q072	NCBI BioProject search	19	PRJNA1321709	0	Yes
Q072	NCBI BioProject search	20	PRJDB17514	1	Yes
Q073	Hybrid	1	PRJEB27700	1	Yes	0.02381
Q073	Hybrid	2	PRJNA854175	1	Yes	0.02296
Q073	Hybrid	3	PRJNA788904	1	Yes	0.022948
Q073	Hybrid	4	PRJNA504459	1	Yes	0.022864
Q073	Hybrid	5	PRJNA881296	1	Yes	0.022548
Q073	Hybrid	6	PRJNA1016456	1	Yes	0.022528
Q073	Hybrid	7	PRJEB53366	1	Yes	0.022522
Q073	Hybrid	8	PRJNA1222270	1	Yes	0.021657
Q073	Hybrid	9	PRJNA506104	1	Yes	0.021494
Q073	Hybrid	10	PRJNA1023927	1	Yes	0.02139
Q073	Hybrid	11	PRJEB56498	1	Yes	0.02106
Q073	Hybrid	12	PRJNA930710	1	Yes	0.021018
Q073	Hybrid	13	PRJNA613059	1	Yes	0.019264
Q073	Hybrid	14	PRJNA1240847	1	Yes	0.019019
Q073	Hybrid	15	PRJEB72776	1	Yes	0.018788
Q073	Hybrid	16	PRJNA628845	1	Yes	0.018755
Q073	Hybrid	17	PRJEB104027	1	Yes	0.01867
Q073	Hybrid	18	PRJNA505776	1	Yes	0.018379
Q073	Hybrid	19	PRJDB43430	1	Yes	0.018379
Q073	Hybrid	20	PRJNA1508173	1	Yes	0.018012
Q073	Semantic only	1	PRJNA1222270	1	Yes	0.7051
Q073	Semantic only	2	PRJNA1240847	1	Yes	0.6735
Q073	Semantic only	3	PRJNA628845	1	Yes	0.6664
Q073	Semantic only	4	PRJEB53366	1	Yes	0.6561
Q073	Semantic only	5	PRJDB43430	1	Yes	0.6559
Q073	Semantic only	6	PRJNA380927	0	Yes	0.6482
Q073	Semantic only	7	PRJEB56498	1	Yes	0.6291
Q073	Semantic only	8	PRJNA593793	1	Yes	0.6232
Q073	Semantic only	9	PRJNA482998	0	Yes	0.6162
Q073	Semantic only	10	PRJNA612834	1	Yes	0.6158
Q073	Semantic only	11	PRJDB43431	1	Yes	0.6132
Q073	Semantic only	12	PRJNA1280796	1	Yes	0.6084
Q073	Semantic only	13	PRJDB43518	1	Yes	0.6055
Q073	Semantic only	14	PRJNA1119645	1	Yes	0.6031
Q073	Semantic only	15	PRJNA558796	1	Yes	0.6018
Q073	Semantic only	16	PRJDB4750	0	Yes	0.5998
Q073	Semantic only	17	PRJNA270611	0	Yes	0.5989
Q073	Semantic only	18	PRJNA551302	0	Yes	0.5971
Q073	Semantic only	19	PRJNA305653	1	Yes	0.5971
Q073	Semantic only	20	PRJEB9768	1	Yes	0.5971
Q073	Full-text only	1	PRJNA1016456	1	Yes	1.0529
Q073	Full-text only	2	PRJNA613059	1	Yes	1.03542
Q073	Full-text only	3	PRJEB27863	1	Yes	0.907705
Q073	Full-text only	4	PRJNA439003	1	Yes	0.829614
Q073	Full-text only	5	PRJNA854175	1	Yes	0.791959
Q073	Full-text only	6	PRJEB72776	1	Yes	0.692248
Q073	Full-text only	7	PRJNA449626	1	Yes	0.687586
Q073	Full-text only	8	PRJNA1112431	1	Yes	0.684799
Q073	Full-text only	9	PRJNA756788	1	Yes	0.678187
Q073	Full-text only	10	PRJNA490537	1	Yes	0.671962
Q073	Full-text only	11	PRJNA630276	1	Yes	0.654864
Q073	Full-text only	12	PRJNA697953	1	Yes	0.652611
Q073	Full-text only	13	PRJNA881296	1	Yes	0.652611
Q073	Full-text only	14	PRJNA756789	0	Yes	0.646696
Q073	Full-text only	15	PRJNA475158	1	Yes	0.642111
Q073	Full-text only	16	PRJNA956498	1	Yes	0.642111
Q073	Full-text only	17	PRJNA1023927	1	Yes	0.634218
Q073	Full-text only	18	PRJNA497855	1	Yes	0.630474
Q073	Full-text only	19	PRJNA1052695	1	Yes	0.627314
Q073	Full-text only	20	PRJNA755883	1	Yes	0.626854
Q073	NCBI BioProject search	1	PRJNA1554990	1	Yes
Q073	NCBI BioProject search	2	PRJDB43430	1	Yes
Q073	NCBI BioProject search	3	PRJDB44628	1	Yes
Q073	NCBI BioProject search	4	PRJNA1543512	1	Yes
Q073	NCBI BioProject search	5	PRJNA1542598	1	Yes
Q073	NCBI BioProject search	6	PRJNA1540671	0	Yes
Q073	NCBI BioProject search	7	PRJNA1538861	1	Yes
Q073	NCBI BioProject search	8	PRJNA1537171	0	Yes
Q073	NCBI BioProject search	9	PRJNA1536329	1	Yes
Q073	NCBI BioProject search	10	PRJDB43518	1	Yes
Q073	NCBI BioProject search	11	PRJNA1534600	1	Yes
Q073	NCBI BioProject search	12	PRJNA1533557	1	Yes
Q073	NCBI BioProject search	13	PRJNA1533452	1	Yes
Q073	NCBI BioProject search	14	PRJNA1533304	0	Yes
Q073	NCBI BioProject search	15	PRJNA1533302	0	Yes
Q073	NCBI BioProject search	16	PRJNA1524971	0	Yes
Q073	NCBI BioProject search	17	PRJNA1524970	0	Yes
Q073	NCBI BioProject search	18	PRJNA1524968	0	Yes
Q073	NCBI BioProject search	19	PRJNA1517389	1	Yes
Q073	NCBI BioProject search	20	PRJNA1515265	1	Yes
Q074	Hybrid	1	PRJNA254185	1	Yes	0.029958
Q074	Hybrid	2	PRJNA1009589	1	Yes	0.029469
Q074	Hybrid	3	PRJNA528811	1	Yes	0.029274
Q074	Hybrid	4	PRJNA383938	1	Yes	0.028624
Q074	Hybrid	5	PRJNA525314	1	Yes	0.027222
Q074	Hybrid	6	PRJNA318707	1	Yes	0.027056
Q074	Hybrid	7	PRJNA1309698	1	Yes	0.025942
Q074	Hybrid	8	PRJNA284802	1	Yes	0.024497
Q074	Hybrid	9	PRJNA1243289	1	Yes	0.023881
Q074	Hybrid	10	PRJNA1503417	1	Yes	0.022686
Q074	Hybrid	11	PRJNA1130551	1	Yes	0.022161
Q074	Hybrid	12	PRJNA422032	1	Yes	0.021729
Q074	Hybrid	13	PRJNA1256457	1	Yes	0.021196
Q074	Hybrid	14	PRJDB6398	1	Yes	0.01975
Q074	Hybrid	15	PRJNA428088	1	Yes	0.018734
Q074	Hybrid	16	PRJNA528931	1	Yes	0.018688
Q074	Hybrid	17	PRJNA309339	1	Yes	0.018308
Q074	Hybrid	18	PRJDB9156	1	Yes	0.017556
Q074	Hybrid	19	PRJNA285135	1	Yes	0.017339
Q074	Hybrid	20	PRJNA309973	1	Yes	0.016925
Q074	Semantic only	1	PRJNA1419295	1	Yes	0.7671
Q074	Semantic only	2	PRJNA1243289	1	Yes	0.7043
Q074	Semantic only	3	PRJNA1307524	1	Yes	0.698
Q074	Semantic only	4	PRJNA381590	1	Yes	0.6854
Q074	Semantic only	5	PRJNA1009589	1	Yes	0.6765
Q074	Semantic only	6	PRJNA318707	1	Yes	0.6735
Q074	Semantic only	7	PRJNA450927	1	Yes	0.6682
Q074	Semantic only	8	PRJNA752377	1	Yes	0.6675
Q074	Semantic only	9	PRJNA521055	1	Yes	0.6669
Q074	Semantic only	10	PRJNA202283	1	Yes	0.6602
Q074	Semantic only	11	PRJNA254185	1	Yes	0.6592
Q074	Semantic only	12	PRJNA528811	1	Yes	0.6514
Q074	Semantic only	13	PRJNA383938	1	Yes	0.6512
Q074	Semantic only	14	PRJNA1232007	1	Yes	0.6443
Q074	Semantic only	15	PRJNA525314	1	Yes	0.6442
Q074	Semantic only	16	PRJNA494792	1	Yes	0.6412
Q074	Semantic only	17	PRJNA1130551	1	Yes	0.6346
Q074	Semantic only	18	PRJNA1373359	1	Yes	0.6332
Q074	Semantic only	19	PRJNA944784	1	Yes	0.6312
Q074	Semantic only	20	PRJNA1425523	1	Yes	0.6307
Q074	Full-text only	1	PRJEB90043	1	Yes	0.55901
Q074	Full-text only	2	PRJEB46600	1	Yes	0.508993
Q074	Full-text only	3	PRJNA254185	1	Yes	0.496738
Q074	Full-text only	4	PRJNA751107	1	Yes	0.476287
Q074	Full-text only	5	PRJNA528811	1	Yes	0.474484
Q074	Full-text only	6	PRJNA284802	1	Yes	0.459854
Q074	Full-text only	7	PRJNA383938	1	Yes	0.454892
Q074	Full-text only	8	PRJNA1309698	1	Yes	0.445615
Q074	Full-text only	9	PRJNA542626	1	Yes	0.433945
Q074	Full-text only	10	PRJDB6398	1	Yes	0.387259
Q074	Full-text only	11	PRJNA1009589	1	Yes	0.386217
Q074	Full-text only	12	PRJNA525314	1	Yes	0.36846
Q074	Full-text only	13	PRJNA272490	1	Yes	0.358452
Q074	Full-text only	14	PRJNA1467852	1	Yes	0.331136
Q074	Full-text only	15	PRJNA309339	1	Yes	0.327607
Q074	Full-text only	16	PRJNA763061	1	Yes	0.321896
Q074	Full-text only	17	PRJNA428088	1	Yes	0.319797
Q074	Full-text only	18	PRJNA1460348	1	Yes	0.312689
Q074	Full-text only	19	PRJNA636824	1	Yes	0.305659
Q074	Full-text only	20	PRJNA1256457	1	Yes	0.298973
Q074	NCBI BioProject search	1	PRJDB45126	1	Yes
Q074	NCBI BioProject search	2	PRJNA1550538	1	Yes
Q074	NCBI BioProject search	3	PRJNA1548623	1	Yes
Q074	NCBI BioProject search	4	PRJNA1543338	1	Yes
Q074	NCBI BioProject search	5	PRJNA1540730	1	Yes
Q074	NCBI BioProject search	6	PRJDB44574	1	Yes
Q074	NCBI BioProject search	7	PRJDB43637	1	Yes
Q074	NCBI BioProject search	8	PRJNA1515245	1	Yes
Q074	NCBI BioProject search	9	PRJNA1513119	1	Yes
Q074	NCBI BioProject search	10	PRJNA1504813	1	Yes
Q074	NCBI BioProject search	11	PRJNA1503417	1	Yes
Q074	NCBI BioProject search	12	PRJEB113232	1	Yes
Q074	NCBI BioProject search	13	PRJNA1481170	1	Yes
Q074	NCBI BioProject search	14	PRJNA1480622	1	Yes
Q074	NCBI BioProject search	15	PRJNA1470556	1	Yes
Q074	NCBI BioProject search	16	PRJNA1467852	1	Yes
Q074	NCBI BioProject search	17	PRJNA1460348	1	Yes
Q074	NCBI BioProject search	18	PRJDB40928	1	Yes
Q074	NCBI BioProject search	19	PRJNA1445171	1	Yes
Q074	NCBI BioProject search	20	PRJNA1445170	1	Yes
Q075	Hybrid	1	PRJNA1538466	1	Yes	0.030579
Q075	Hybrid	2	PRJEB84960	1	Yes	0.030077
Q075	Hybrid	3	PRJNA300488	1	Yes	0.029469
Q075	Hybrid	4	PRJNA947754	1	Yes	0.028446
Q075	Hybrid	5	PRJNA730306	1	Yes	0.027505
Q075	Hybrid	6	PRJNA694665	1	Yes	0.026541
Q075	Hybrid	7	PRJNA814996	1	Yes	0.025487
Q075	Hybrid	8	PRJNA223244	1	Yes	0.023333
Q075	Hybrid	9	PRJEB79723	1	Yes	0.022483
Q075	Hybrid	10	PRJNA851042	1	Yes	0.022006
Q075	Hybrid	11	PRJNA1006806	1	Yes	0.020254
Q075	Hybrid	12	PRJEB79848	1	Yes	0.019911
Q075	Hybrid	13	PRJNA341990	1	Yes	0.019626
Q075	Hybrid	14	PRJNA743711	1	Yes	0.019578
Q075	Hybrid	15	PRJNA718006	1	Yes	0.019212
Q075	Hybrid	16	PRJNA306804	1	Yes	0.018465
Q075	Hybrid	17	PRJNA1017391	1	Yes	0.018304
Q075	Hybrid	18	PRJNA660180	1	Yes	0.018183
Q075	Hybrid	19	PRJEB79847	1	Yes	0.018046
Q075	Hybrid	20	PRJNA1498731	1	Yes	0.01715
Q075	Semantic only	1	PRJNA639617	1	Yes	0.6201
Q075	Semantic only	2	PRJNA341990	1	Yes	0.613
Q075	Semantic only	3	PRJNA1538466	1	Yes	0.6034
Q075	Semantic only	4	PRJNA743711	1	Yes	0.6019
Q075	Semantic only	5	PRJNA300488	1	Yes	0.6009
Q075	Semantic only	6	PRJNA1006806	1	Yes	0.5846
Q075	Semantic only	7	PRJEB84960	1	Yes	0.5836
Q075	Semantic only	8	PRJNA306804	1	Yes	0.5713
Q075	Semantic only	9	PRJNA694665	1	Yes	0.5666
Q075	Semantic only	10	PRJNA718006	1	Yes	0.5593
Q075	Semantic only	11	PRJNA1017391	1	Yes	0.5574
Q075	Semantic only	12	PRJNA894721	1	Yes	0.5551
Q075	Semantic only	13	PRJNA516235	1	Yes	0.5534
Q075	Semantic only	14	PRJNA1498731	1	Yes	0.5527
Q075	Semantic only	15	PRJNA223244	1	Yes	0.5489
Q075	Semantic only	16	PRJEB3253	1	Yes	0.5471
Q075	Semantic only	17	PRJNA814996	1	Yes	0.5434
Q075	Semantic only	18	PRJNA947754	1	Yes	0.541
Q075	Semantic only	19	PRJNA282692	1	Yes	0.5398
Q075	Semantic only	20	PRJNA260766	1	Yes	0.5371
Q075	Full-text only	1	PRJNA730306	1	Yes	0.898702
Q075	Full-text only	2	PRJNA1123448	1	Yes	0.839574
Q075	Full-text only	3	PRJNA1365761	1	Yes	0.829959
Q075	Full-text only	4	PRJNA947754	1	Yes	0.825958
Q075	Full-text only	5	PRJNA834795	1	Yes	0.8223
Q075	Full-text only	6	PRJEB84960	1	Yes	0.807622
Q075	Full-text only	7	PRJNA354169	1	Yes	0.756335
Q075	Full-text only	8	PRJNA1538466	1	Yes	0.744494
Q075	Full-text only	9	PRJEB38053	1	Yes	0.739565
Q075	Full-text only	10	PRJNA814064	1	Yes	0.737954
Q075	Full-text only	11	PRJNA300488	1	Yes	0.73447
Q075	Full-text only	12	PRJNA1367668	1	Yes	0.717229
Q075	Full-text only	13	PRJNA1109337	1	Yes	0.716117
Q075	Full-text only	14	PRJEB6381	1	Yes	0.713332
Q075	Full-text only	15	PRJNA668748	1	Yes	0.712277
Q075	Full-text only	16	PRJNA736234	1	Yes	0.712277
Q075	Full-text only	17	PRJNA657755	1	Yes	0.710396
Q075	Full-text only	18	PRJNA240137	1	Yes	0.709342
Q075	Full-text only	19	PRJNA719654	1	Yes	0.706812
Q075	Full-text only	20	PRJNA814996	1	Yes	0.706605
Q075	NCBI BioProject search	1	PRJDB19000	1	Yes
Q075	NCBI BioProject search	2	PRJNA1538466	1	Yes
Q075	NCBI BioProject search	3	PRJNA1533319	1	Yes
Q075	NCBI BioProject search	4	PRJDB42339	1	Yes
Q075	NCBI BioProject search	5	PRJNA1530476	1	Yes
Q075	NCBI BioProject search	6	PRJNA1526175	1	Yes
Q075	NCBI BioProject search	7	PRJNA1525009	1	Yes
Q075	NCBI BioProject search	8	PRJNA1522219	1	Yes
Q075	NCBI BioProject search	9	PRJNA1516895	1	Yes
Q075	NCBI BioProject search	10	PRJNA1516118	1	Yes
Q075	NCBI BioProject search	11	PRJNA1514593	1	Yes
Q075	NCBI BioProject search	12	PRJNA1512751	1	Yes
Q075	NCBI BioProject search	13	PRJNA1511823	1	Yes
Q075	NCBI BioProject search	14	PRJNA1511674	1	Yes
Q075	NCBI BioProject search	15	PRJNA1511350	1	Yes
Q075	NCBI BioProject search	16	PRJNA1508709	1	Yes
Q075	NCBI BioProject search	17	PRJDB42882	1	Yes
Q075	NCBI BioProject search	18	PRJNA1506161	1	Yes
Q075	NCBI BioProject search	19	PRJNA1505195	1	Yes
Q075	NCBI BioProject search	20	PRJEB122542	1	Yes
Q076	Hybrid	1	PRJNA970374	1	Yes	0.022048
Q076	Hybrid	2	PRJNA862887	1	Yes	0.021775
Q076	Hybrid	3	PRJDB12052	1	Yes	0.020286
Q076	Hybrid	4	PRJNA1200816	1	Yes	0.017784
Q076	Hybrid	5	PRJNA681159	1	Yes	0.017593
Q076	Hybrid	6	PRJDB35802	1	Yes	0.016856
Q076	Hybrid	7	PRJNA417163	1	Yes	0.016393
Q076	Hybrid	8	PRJNA450595	1	Yes	0.016393
Q076	Hybrid	9	PRJNA1249223	1	Yes	0.016129
Q076	Hybrid	10	PRJNA1502538	1	Yes	0.016129
Q076	Hybrid	11	PRJNA1420017	1	Yes	0.015873
Q076	Hybrid	12	PRJNA261365	1	Yes	0.015873
Q076	Hybrid	13	PRJNA1149479	1	Yes	0.015625
Q076	Hybrid	14	PRJNA280548	1	Yes	0.015625
Q076	Hybrid	15	PRJDB12906	1	Yes	0.015496
Q076	Hybrid	16	PRJNA1503049	1	Yes	0.015385
Q076	Hybrid	17	PRJNA887850	1	Yes	0.015385
Q076	Hybrid	18	PRJNA1113426	1	Yes	0.015152
Q076	Hybrid	19	PRJDB40792	1	Yes	0.01504
Q076	Hybrid	20	PRJNA1405939	1	Yes	0.015038
Q076	Semantic only	1	PRJNA417163	1	Yes	0.6456
Q076	Semantic only	2	PRJNA1249223	1	Yes	0.6422
Q076	Semantic only	3	PRJNA261365	1	Yes	0.6419
Q076	Semantic only	4	PRJNA280548	1	Yes	0.6338
Q076	Semantic only	5	PRJNA887850	1	Yes	0.6326
Q076	Semantic only	6	PRJNA970374	1	Yes	0.6324
Q076	Semantic only	7	PRJNA243919	1	Yes	0.6291
Q076	Semantic only	8	PRJNA1073686	1	Yes	0.6277
Q076	Semantic only	9	PRJNA318283	1	Yes	0.6248
Q076	Semantic only	10	PRJNA699121	1	Yes	0.6137
Q076	Semantic only	11	PRJNA335681	1	Yes	0.6075
Q076	Semantic only	12	PRJNA421857	1	Yes	0.6073
Q076	Semantic only	13	PRJNA51977	1	Yes	0.5924
Q076	Semantic only	14	PRJDB4827	1	Yes	0.5899
Q076	Semantic only	15	PRJDB17494	1	Yes	0.5894
Q076	Semantic only	16	PRJNA548930	1	Yes	0.5886
Q076	Semantic only	17	PRJNA1187589	1	Yes	0.5878
Q076	Semantic only	18	PRJNA1200255	1	Yes	0.5872
Q076	Semantic only	19	PRJNA483881	1	Yes	0.5862
Q076	Semantic only	20	PRJNA691716	1	Yes	0.5852
Q076	Full-text only	1	PRJNA450595	1	Yes	0.438163
Q076	Full-text only	2	PRJNA1502538	1	Yes	0.248718
Q076	Full-text only	3	PRJNA1420017	1	Yes	0.217824
Q076	Full-text only	4	PRJNA1149479	1	Yes	0.211725
Q076	Full-text only	5	PRJNA1503049	1	Yes	0.132947
Q076	Full-text only	6	PRJNA1113426	1	Yes	0.117517
Q076	Full-text only	7	PRJNA862887	1	Yes	0.114564
Q076	Full-text only	8	PRJDB20456	1	Yes	0.094352
Q076	Full-text only	9	PRJNA1003690	1	Yes	0.08281
Q076	Full-text only	10	PRJDB19712	1	Yes	0.063456
Q076	Full-text only	11	PRJDB4350	1	Yes	0.055916
Q076	Full-text only	12	PRJNA681159	1	Yes	0.051158
Q076	Full-text only	13	PRJNA756234	1	Yes	0.050138
Q076	Full-text only	14	PRJNA813577	1	Yes	0.047529
Q076	Full-text only	15	PRJNA705979	1	Yes	0.047519
Q076	Full-text only	16	PRJNA1534073	1	Yes	0.046898
Q076	Full-text only	17	PRJDB12052	1	Yes	0.045444
Q076	Full-text only	18	PRJDB16391	1	Yes	0.04456
Q076	Full-text only	19	PRJNA1047100	1	Yes	0.043732
Q076	Full-text only	20	PRJNA824115	1	Yes	0.043698
Q076	NCBI BioProject search	1	PRJDB45353	1	Yes
Q076	NCBI BioProject search	2	PRJDB44263	1	Yes
Q076	NCBI BioProject search	3	PRJNA1531181	1	Yes
Q076	NCBI BioProject search	4	PRJNA1521333	1	Yes
Q076	NCBI BioProject search	5	PRJNA1521329	1	Yes
Q076	NCBI BioProject search	6	PRJEB88964	1	Yes
Q076	NCBI BioProject search	7	PRJNA1506461	1	Yes
Q076	NCBI BioProject search	8	PRJNA1503049	1	Yes
Q076	NCBI BioProject search	9	PRJNA1502538	1	Yes
Q076	NCBI BioProject search	10	PRJNA1485058	1	Yes
Q076	NCBI BioProject search	11	PRJNA1458138	1	Yes
Q076	NCBI BioProject search	12	PRJNA1456981	1	Yes
Q076	NCBI BioProject search	13	PRJNA1445297	1	Yes
Q076	NCBI BioProject search	14	PRJNA1440152	1	Yes
Q076	NCBI BioProject search	15	PRJNA1422001	1	Yes
Q076	NCBI BioProject search	16	PRJNA1420648	1	Yes
Q076	NCBI BioProject search	17	PRJNA1420643	1	Yes
Q076	NCBI BioProject search	18	PRJNA1420637	1	Yes
Q076	NCBI BioProject search	19	PRJNA1419720	1	Yes
Q076	NCBI BioProject search	20	PRJNA1405939	1	Yes
Q077	Hybrid	1	PRJNA1201558	1	Yes	0.032522
Q077	Hybrid	2	PRJNA1315240	1	Yes	0.030159
Q077	Hybrid	3	PRJNA1314761	1	Yes	0.023584
Q077	Hybrid	4	PRJNA1294741	1	Yes	0.023094
Q077	Hybrid	5	PRJNA1295978	1	Yes	0.023026
Q077	Hybrid	6	PRJNA1126316	1	Yes	0.021522
Q077	Hybrid	7	PRJNA1534935	1	Yes	0.021286
Q077	Hybrid	8	PRJNA915040	1	Yes	0.018616
Q077	Hybrid	9	PRJNA1366928	1	Yes	0.017858
Q077	Hybrid	10	PRJNA689436	1	Yes	0.017535
Q077	Hybrid	11	PRJEB56024	1	Yes	0.016393
Q077	Hybrid	12	PRJNA978606	1	Yes	0.016129
Q077	Hybrid	13	PRJEB47240	1	Yes	0.015873
Q077	Hybrid	14	PRJEB47239	1	Yes	0.015625
Q077	Hybrid	15	PRJNA671175	1	Yes	0.015625
Q077	Hybrid	16	PRJEB47593	1	Yes	0.015385
Q077	Hybrid	17	PRJNA670668	1	Yes	0.015385
Q077	Hybrid	18	PRJEB47237	1	Yes	0.015152
Q077	Hybrid	19	PRJNA901484	1	Yes	0.015152
Q077	Hybrid	20	PRJEB47477	1	Yes	0.014925
Q077	Semantic only	1	PRJNA1201558	1	Yes	0.6523
Q077	Semantic only	2	PRJNA978606	1	Yes	0.6444
Q077	Semantic only	3	PRJEB47240	1	Yes	0.631
Q077	Semantic only	4	PRJEB47239	1	Yes	0.6288
Q077	Semantic only	5	PRJEB47593	1	Yes	0.6272
Q077	Semantic only	6	PRJEB47237	1	Yes	0.6271
Q077	Semantic only	7	PRJEB47477	1	Yes	0.6204
Q077	Semantic only	8	PRJNA561217	1	Yes	0.6173
Q077	Semantic only	9	PRJNA1314761	1	Yes	0.6051
Q077	Semantic only	10	PRJNA1315240	1	Yes	0.5952
Q077	Semantic only	11	PRJNA1294741	1	Yes	0.5902
Q077	Semantic only	12	PRJNA658347	1	Yes	0.5872
Q077	Semantic only	13	PRJNA983753	1	Yes	0.5823
Q077	Semantic only	14	PRJNA1348212	1	Yes	0.5795
Q077	Semantic only	15	PRJNA1201052	1	Yes	0.5755
Q077	Semantic only	16	PRJEB46823	1	Yes	0.5705
Q077	Semantic only	17	PRJNA1305286	1	Yes	0.5666
Q077	Semantic only	18	PRJNA1335854	1	Yes	0.5663
Q077	Semantic only	19	PRJNA1250745	1	Yes	0.5649
Q077	Semantic only	20	PRJNA1030022	1	Yes	0.5645
Q077	Full-text only	1	PRJEB56024	1	Yes	0.161013
Q077	Full-text only	2	PRJNA1201558	1	Yes	0.084563
Q077	Full-text only	3	PRJNA1315240	1	Yes	0.020051
Q077	Full-text only	4	PRJNA671175	1	Yes	0.018451
Q077	Full-text only	5	PRJNA670668	1	Yes	0.018354
Q077	Full-text only	6	PRJNA901484	1	Yes	0.01627
Q077	Full-text only	7	PRJNA1115528	1	Yes	0.014763
Q077	Full-text only	8	PRJNA1534447	1	Yes	0.013936
Q077	Full-text only	9	PRJNA1284191	1	Yes	0.008036
Q077	Full-text only	10	PRJNA627490	1	Yes	0.007126
Q077	Full-text only	11	PRJNA492912	1	Yes	0.006398
Q077	Full-text only	12	PRJNA1126316	1	Yes	0.006304
Q077	Full-text only	13	PRJNA1228152	1	Yes	0.005186
Q077	Full-text only	14	PRJNA1228565	1	Yes	0.005164
Q077	Full-text only	15	PRJNA680493	1	Yes	0.004375
Q077	Full-text only	16	PRJNA508293	1	Yes	0.004354
Q077	Full-text only	17	PRJNA1274719	1	Yes	0.004265
Q077	Full-text only	18	PRJNA1379351	1	Yes	0.004012
Q077	Full-text only	19	PRJNA1255585	1	Yes	0.003068
Q077	Full-text only	20	PRJNA1295978	1	Yes	0.001969
Q077	NCBI BioProject search	1	PRJNA1557956	1	Yes
Q077	NCBI BioProject search	2	PRJNA1534935	1	Yes
Q077	NCBI BioProject search	3	PRJNA1534447	1	Yes
Q077	NCBI BioProject search	4	PRJNA1477593	1	Yes
Q077	NCBI BioProject search	5	PRJNA1462575	1	Yes
Q077	NCBI BioProject search	6	PRJNA1392564	1	Yes
Q077	NCBI BioProject search	7	PRJNA1381359	1	Yes
Q077	NCBI BioProject search	8	PRJNA1379351	1	Yes
Q077	NCBI BioProject search	9	PRJNA1370015	1	Yes
Q077	NCBI BioProject search	10	PRJNA1366928	1	Yes
Q077	NCBI BioProject search	11	PRJNA1315240	1	Yes
Q077	NCBI BioProject search	12	PRJNA1314761	1	Yes
Q077	NCBI BioProject search	13	PRJNA1304561	1	Yes
Q077	NCBI BioProject search	14	PRJNA1301933	1	Yes
Q077	NCBI BioProject search	15	PRJNA1301930	1	Yes
Q077	NCBI BioProject search	16	PRJNA1301923	1	Yes
Q077	NCBI BioProject search	17	PRJNA1301919	1	Yes
Q077	NCBI BioProject search	18	PRJNA1301915	1	Yes
Q077	NCBI BioProject search	19	PRJNA1301883	1	Yes
Q077	NCBI BioProject search	20	PRJNA1295978	1	Yes
Q078	Hybrid	1	PRJNA889815	1	Yes	0.032018
Q078	Hybrid	2	PRJNA800417	1	Yes	0.031514
Q078	Hybrid	3	PRJNA1223948	1	Yes	0.025817
Q078	Hybrid	4	PRJNA271293	1	Yes	0.024234
Q078	Hybrid	5	PRJNA308180	1	Yes	0.023621
Q078	Hybrid	6	PRJNA675595	1	Yes	0.022602
Q078	Hybrid	7	PRJNA259925	1	Yes	0.022096
Q078	Hybrid	8	PRJNA259341	1	Yes	0.021849
Q078	Hybrid	9	PRJNA1073910	1	Yes	0.021432
Q078	Hybrid	10	PRJNA336192	1	Yes	0.021398
Q078	Hybrid	11	PRJNA266622	1	Yes	0.021029
Q078	Hybrid	12	PRJNA912184	1	Yes	0.020753
Q078	Hybrid	13	PRJNA186035	1	Yes	0.020382
Q078	Hybrid	14	PRJNA669829	1	Yes	0.019961
Q078	Hybrid	15	PRJNA284276	1	Yes	0.019762
Q078	Hybrid	16	PRJNA293224	1	Yes	0.019625
Q078	Hybrid	17	PRJNA832232	1	Yes	0.019513
Q078	Hybrid	18	PRJNA319593	1	Yes	0.019298
Q078	Hybrid	19	PRJNA243636	1	Yes	0.018368
Q078	Hybrid	20	PRJNA861691	1	Yes	0.018272
Q078	Semantic only	1	PRJNA883032	0	Yes	0.7842
Q078	Semantic only	2	PRJNA807830	0	Yes	0.7819
Q078	Semantic only	3	PRJNA1490373	0	Yes	0.7724
Q078	Semantic only	4	PRJNA889815	1	Yes	0.7665
Q078	Semantic only	5	PRJNA800417	1	Yes	0.7647
Q078	Semantic only	6	PRJNA850140	0	Yes	0.7512
Q078	Semantic only	7	PRJNA716434	0	Yes	0.7488
Q078	Semantic only	8	PRJNA1223948	1	Yes	0.7452
Q078	Semantic only	9	PRJEB49424	0	Yes	0.7444
Q078	Semantic only	10	PRJNA909212	0	Yes	0.7439
Q078	Semantic only	11	PRJNA1440394	0	Yes	0.7428
Q078	Semantic only	12	PRJNA1445845	0	Yes	0.7376
Q078	Semantic only	13	PRJNA732654	0	Yes	0.7368
Q078	Semantic only	14	PRJNA942980	0	Yes	0.7367
Q078	Semantic only	15	PRJNA544622	0	Yes	0.7364
Q078	Semantic only	16	PRJNA1111718	0	Yes	0.7363
Q078	Semantic only	17	PRJNA1036120	0	Yes	0.7308
Q078	Semantic only	18	PRJNA820143	0	Yes	0.73
Q078	Semantic only	19	PRJNA544547	0	Yes	0.7268
Q078	Semantic only	20	PRJNA810928	0	Yes	0.7253
Q078	Full-text only	1	PRJNA889815	1	Yes	0.397788
Q078	Full-text only	2	PRJNA800417	1	Yes	0.172222
Q078	Full-text only	3	PRJNA319593	1	Yes	0.157329
Q078	Full-text only	4	PRJNA912184	1	Yes	0.155752
Q078	Full-text only	5	PRJNA271293	1	Yes	0.112432
Q078	Full-text only	6	PRJNA215333	1	Yes	0.110781
Q078	Full-text only	7	PRJNA308180	1	Yes	0.107838
Q078	Full-text only	8	PRJNA259341	1	Yes	0.104886
Q078	Full-text only	9	PRJNA266622	1	Yes	0.104886
Q078	Full-text only	10	PRJNA217342	1	Yes	0.087736
Q078	Full-text only	11	PRJNA219491	1	Yes	0.083575
Q078	Full-text only	12	PRJNA378379	1	Yes	0.079732
Q078	Full-text only	13	PRJNA832232	1	Yes	0.062133
Q078	Full-text only	14	PRJNA260089	1	Yes	0.061386
Q078	Full-text only	15	PRJNA336192	1	Yes	0.060683
Q078	Full-text only	16	PRJNA275961	1	Yes	0.059395
Q078	Full-text only	17	PRJNA675595	1	Yes	0.058037
Q078	Full-text only	18	PRJNA817286	1	Yes	0.053155
Q078	Full-text only	19	PRJNA298359	1	Yes	0.050569
Q078	Full-text only	20	PRJNA1227474	1	Yes	0.050304
Q078	NCBI BioProject search	1	PRJNA1415319	1	Yes
Q078	NCBI BioProject search	2	PRJNA1227474	1	Yes
Q078	NCBI BioProject search	3	PRJNA1223948	1	Yes
Q078	NCBI BioProject search	4	PRJNA1101017	1	Yes
Q078	NCBI BioProject search	5	PRJNA1075815	1	Yes
Q078	NCBI BioProject search	6	PRJNA1073910	1	Yes
Q078	NCBI BioProject search	7	PRJNA949653	0	Yes
Q078	NCBI BioProject search	8	PRJNA912184	1	Yes
Q078	NCBI BioProject search	9	PRJNA889815	1	Yes
Q078	NCBI BioProject search	10	PRJNA861691	1	Yes
Q078	NCBI BioProject search	11	PRJNA832232	1	Yes
Q078	NCBI BioProject search	12	PRJNA826447	1	Yes
Q078	NCBI BioProject search	13	PRJNA822386	1	Yes
Q078	NCBI BioProject search	14	PRJNA817286	1	Yes
Q078	NCBI BioProject search	15	PRJNA800417	1	Yes
Q078	NCBI BioProject search	16	PRJNA774258	1	Yes
Q078	NCBI BioProject search	17	PRJNA684629	0	Yes
Q078	NCBI BioProject search	18	PRJNA675624	1	Yes
Q078	NCBI BioProject search	19	PRJNA675595	1	Yes
Q078	NCBI BioProject search	20	PRJNA669829	1	Yes
Q079	Hybrid	1	PRJNA1113170	1	Yes	0.023822
Q079	Hybrid	2	PRJNA1062825	0	Yes	0.016393
Q079	Hybrid	3	PRJNA484835	1	Yes	0.016393
Q079	Hybrid	4	PRJNA1216245	0	Yes	0.016129
Q079	Hybrid	5	PRJNA672678	1	Yes	0.016129
Q079	Hybrid	6	PRJNA513330	0	Yes	0.015873
Q079	Hybrid	7	PRJNA673167	1	Yes	0.015873
Q079	Hybrid	8	PRJNA694429	1	Yes	0.015625
Q079	Hybrid	9	PRJNA436957	1	Yes	0.015385
Q079	Hybrid	10	PRJNA789879	0	Yes	0.015385
Q079	Hybrid	11	PRJNA1052586	0	Yes	0.015152
Q079	Hybrid	12	PRJNA1158766	1	Yes	0.015152
Q079	Hybrid	13	PRJNA627657	1	Yes	0.014925
Q079	Hybrid	14	PRJEB35895	1	Yes	0.014706
Q079	Hybrid	15	PRJNA954318	1	Yes	0.014493
Q079	Hybrid	16	PRJNA846618	1	Yes	0.014286
Q079	Hybrid	17	PRJNA936827	1	Yes	0.014085
Q079	Hybrid	18	PRJNA1365632	1	Yes	0.013889
Q079	Hybrid	19	PRJNA1365633	1	Yes	0.013699
Q079	Hybrid	20	PRJNA646627	1	Yes	0.013514
Q079	Semantic only	1	PRJNA1062825	0	Yes	0.5233
Q079	Semantic only	2	PRJNA1216245	0	Yes	0.5167
Q079	Semantic only	3	PRJNA513330	0	Yes	0.5154
Q079	Semantic only	4	PRJNA1113170	1	Yes	0.5125
Q079	Semantic only	5	PRJNA789879	0	Yes	0.5021
Q079	Semantic only	6	PRJNA1052586	0	Yes	0.5018
Q079	Full-text only	1	PRJNA484835	1	Yes	0.665454
Q079	Full-text only	2	PRJNA672678	1	Yes	0.589965
Q079	Full-text only	3	PRJNA673167	1	Yes	0.585891
Q079	Full-text only	4	PRJNA694429	1	Yes	0.506349
Q079	Full-text only	5	PRJNA436957	1	Yes	0.500374
Q079	Full-text only	6	PRJNA1158766	1	Yes	0.498395
Q079	Full-text only	7	PRJNA627657	1	Yes	0.498279
Q079	Full-text only	8	PRJEB35895	1	Yes	0.495809
Q079	Full-text only	9	PRJNA954318	1	Yes	0.481535
Q079	Full-text only	10	PRJNA846618	1	Yes	0.478275
Q079	Full-text only	11	PRJNA936827	1	Yes	0.473178
Q079	Full-text only	12	PRJNA1365632	1	Yes	0.471344
Q079	Full-text only	13	PRJNA1365633	1	Yes	0.467408
Q079	Full-text only	14	PRJNA646627	1	Yes	0.465196
Q079	Full-text only	15	PRJNA646628	1	Yes	0.465196
Q079	Full-text only	16	PRJNA1367011	1	Yes	0.46516
Q079	Full-text only	17	PRJNA623361	1	Yes	0.45163
Q079	Full-text only	18	PRJNA1219070	1	Yes	0.442914
Q079	Full-text only	19	PRJNA911402	1	Yes	0.442365
Q079	Full-text only	20	PRJNA863246	1	Yes	0.432685
Q079	NCBI BioProject search	1	PRJNA1560052	1	Yes
Q079	NCBI BioProject search	2	PRJNA1557342	1	Yes
Q079	NCBI BioProject search	3	PRJDB45498	1	Yes
Q079	NCBI BioProject search	4	PRJDB45459	0	Yes
Q079	NCBI BioProject search	5	PRJNA1551820	0	Yes
Q079	NCBI BioProject search	6	PRJDB43404	1	Yes
Q079	NCBI BioProject search	7	PRJNA1549730	0	Yes
Q079	NCBI BioProject search	8	PRJNA1549725	0	Yes
Q079	NCBI BioProject search	9	PRJNA1548127	0	Yes
Q079	NCBI BioProject search	10	PRJNA1545328	1	Yes
Q079	NCBI BioProject search	11	PRJNA1540773	0	Yes
Q079	NCBI BioProject search	12	PRJNA1539685	0	Yes
Q079	NCBI BioProject search	13	PRJNA1538166	1	Yes
Q079	NCBI BioProject search	14	PRJNA1537127	0	Yes
Q079	NCBI BioProject search	15	PRJNA1533213	0	Yes
Q079	NCBI BioProject search	16	PRJNA1530402	0	Yes
Q079	NCBI BioProject search	17	PRJNA1529737	0	Yes
Q079	NCBI BioProject search	18	PRJNA1529222	0	Yes
Q079	NCBI BioProject search	19	PRJNA1527616	0	Yes
Q079	NCBI BioProject search	20	PRJNA1527148	0	Yes
Q080	Hybrid	1	PRJNA283314	1	Yes	0.032522
Q080	Hybrid	2	PRJEB1977	1	Yes	0.032002
Q080	Hybrid	3	PRJNA1144491	1	Yes	0.031778
Q080	Hybrid	4	PRJNA542691	1	Yes	0.030331
Q080	Hybrid	5	PRJNA660797	1	Yes	0.024568
Q080	Hybrid	6	PRJNA1212000	1	Yes	0.023927
Q080	Hybrid	7	PRJNA1183757	1	Yes	0.02374
Q080	Hybrid	8	PRJNA1185268	1	Yes	0.021811
Q080	Hybrid	9	PRJEB2155	1	Yes	0.021795
Q080	Hybrid	10	PRJNA433473	1	Yes	0.020887
Q080	Hybrid	11	PRJNA691340	1	Yes	0.018642
Q080	Hybrid	12	PRJNA256326	1	Yes	0.017466
Q080	Hybrid	13	PRJNA255972	1	Yes	0.016354
Q080	Hybrid	14	PRJNA1131167	0	Yes	0.015873
Q080	Hybrid	15	PRJNA861140	1	Yes	0.015749
Q080	Hybrid	16	PRJNA386765	1	Yes	0.01569
Q080	Hybrid	17	PRJNA1531636	1	Yes	0.015686
Q080	Hybrid	18	PRJNA742873	0	Yes	0.015625
Q080	Hybrid	19	PRJNA986131	1	Yes	0.015397
Q080	Hybrid	20	PRJNA278923	0	Yes	0.015152
Q080	Semantic only	1	PRJNA283314	1	Yes	0.7628
Q080	Semantic only	2	PRJEB1977	1	Yes	0.7354
Q080	Semantic only	3	PRJNA1131167	0	Yes	0.7346
Q080	Semantic only	4	PRJNA742873	0	Yes	0.7346
Q080	Semantic only	5	PRJNA1144491	1	Yes	0.731
Q080	Semantic only	6	PRJNA278923	0	Yes	0.7022
Q080	Semantic only	7	PRJNA743430	0	Yes	0.6991
Q080	Semantic only	8	PRJNA542691	1	Yes	0.6853
Q080	Semantic only	9	PRJNA716303	0	Yes	0.6757
Q080	Semantic only	10	PRJNA889227	0	Yes	0.6725
Q080	Semantic only	11	PRJNA1509957	0	Yes	0.6681
Q080	Semantic only	12	PRJNA777648	0	Yes	0.6667
Q080	Semantic only	13	PRJNA660797	1	Yes	0.6638
Q080	Semantic only	14	PRJNA482640	0	Yes	0.6535
Q080	Semantic only	15	PRJNA1151259	0	Yes	0.6525
Q080	Semantic only	16	PRJNA766528	1	Yes	0.6489
Q080	Semantic only	17	PRJNA1183757	1	Yes	0.6441
Q080	Semantic only	18	PRJNA781771	0	Yes	0.6433
Q080	Semantic only	19	PRJNA1137550	0	Yes	0.6414
Q080	Semantic only	20	PRJEB2584	0	Yes	0.6382
Q080	Full-text only	1	PRJNA1144491	1	Yes	1.01034
Q080	Full-text only	2	PRJNA283314	1	Yes	0.473896
Q080	Full-text only	3	PRJEB1977	1	Yes	0.404257
Q080	Full-text only	4	PRJNA542691	1	Yes	0.279673
Q080	Full-text only	5	PRJEB2155	1	Yes	0.270533
Q080	Full-text only	6	PRJNA818644	1	Yes	0.232156
Q080	Full-text only	7	PRJNA499113	1	Yes	0.181671
Q080	Full-text only	8	PRJNA809415	1	Yes	0.17851
Q080	Full-text only	9	PRJNA1212000	1	Yes	0.168818
Q080	Full-text only	10	PRJNA804721	1	Yes	0.142432
Q080	Full-text only	11	PRJNA986131	1	Yes	0.135675
Q080	Full-text only	12	PRJNA702470	1	Yes	0.117257
Q080	Full-text only	13	PRJEB45998	1	Yes	0.087402
Q080	Full-text only	14	PRJNA691340	1	Yes	0.073691
Q080	Full-text only	15	PRJNA255972	1	Yes	0.068199
Q080	Full-text only	16	PRJNA902339	0	Yes	0.043661
Q080	Full-text only	17	PRJNA836776	1	Yes	0.043182
Q080	Full-text only	18	PRJNA779372	1	Yes	0.042063
Q080	Full-text only	19	PRJNA256326	1	Yes	0.041989
Q080	Full-text only	20	PRJNA1086797	0	Yes	0.041952
Q080	NCBI BioProject search	1	PRJNA1531636	1	Yes
Q080	NCBI BioProject search	2	PRJNA1451841	1	Yes
Q080	NCBI BioProject search	3	PRJNA1449508	1	Yes
Q080	NCBI BioProject search	4	PRJNA1449505	1	Yes
Q080	NCBI BioProject search	5	PRJNA1390174	0	Yes
Q080	NCBI BioProject search	6	PRJNA1310413	0	Yes
Q080	NCBI BioProject search	7	PRJNA1252466	0	Yes
Q080	NCBI BioProject search	8	PRJNA1212000	1	Yes
Q080	NCBI BioProject search	9	PRJNA1205076	0	Yes
Q080	NCBI BioProject search	10	PRJNA1185268	1	Yes
Q080	NCBI BioProject search	11	PRJNA1183757	1	Yes
Q080	NCBI BioProject search	12	PRJNA1178625	0	Yes
Q080	NCBI BioProject search	13	PRJNA1168404	0	Yes
Q080	NCBI BioProject search	14	PRJNA1166669	0	Yes
Q080	NCBI BioProject search	15	PRJNA1166144	0	Yes
Q080	NCBI BioProject search	16	PRJNA1165285	0	Yes
Q080	NCBI BioProject search	17	PRJNA1154966	0	Yes
Q080	NCBI BioProject search	18	PRJNA1144491	1	Yes
Q080	NCBI BioProject search	19	PRJNA1125296	0	Yes
Q080	NCBI BioProject search	20	PRJNA1086809	1	Yes
Q081	Hybrid	1	PRJEB59882	1	Yes	0.03055
Q081	Hybrid	2	PRJNA135709	1	Yes	0.023044
Q081	Hybrid	3	PRJNA400480	1	Yes	0.022458
Q081	Hybrid	4	PRJNA403847	0	Yes	0.022349
Q081	Hybrid	5	PRJNA531700	1	Yes	0.021701
Q081	Hybrid	6	PRJNA721628	0	Yes	0.021522
Q081	Hybrid	7	PRJNA646103	1	Yes	0.020753
Q081	Hybrid	8	PRJNA1299299	1	Yes	0.02003
Q081	Hybrid	9	PRJNA611809	1	Yes	0.019936
Q081	Hybrid	10	PRJNA1164285	1	Yes	0.019639
Q081	Hybrid	11	PRJEB41079	1	Yes	0.019255
Q081	Hybrid	12	PRJNA156497	1	Yes	0.018564
Q081	Hybrid	13	PRJNA509453	1	Yes	0.018387
Q081	Hybrid	14	PRJNA1245290	1	Yes	0.018286
Q081	Hybrid	15	PRJNA751990	1	Yes	0.017316
Q081	Hybrid	16	PRJNA294301	0	Yes	0.016986
Q081	Hybrid	17	PRJNA564822	1	Yes	0.016701
Q081	Hybrid	18	PRJNA1267077	1	Yes	0.016581
Q081	Hybrid	19	PRJNA507546	1	Yes	0.016527
Q081	Hybrid	20	PRJNA589339	1	Yes	0.016393
Q081	Semantic only	1	PRJNA589339	1	Yes	0.6452
Q081	Semantic only	2	PRJNA934190	0	Yes	0.6428
Q081	Semantic only	3	PRJEB14301	0	Yes	0.6417
Q081	Semantic only	4	PRJNA1299299	1	Yes	0.6397
Q081	Semantic only	5	PRJEB8742	0	Yes	0.6396
Q081	Semantic only	6	PRJNA611809	1	Yes	0.6335
Q081	Semantic only	7	PRJEB59882	1	Yes	0.624
Q081	Semantic only	8	PRJNA400480	1	Yes	0.6235
Q081	Semantic only	9	PRJNA1334553	0	Yes	0.6226
Q081	Semantic only	10	PRJNA1304127	0	Yes	0.6218
Q081	Semantic only	11	PRJNA403847	0	Yes	0.6136
Q081	Semantic only	12	PRJNA531700	1	Yes	0.604
Q081	Semantic only	13	PRJNA135709	1	Yes	0.5998
Q081	Semantic only	14	PRJNA156497	1	Yes	0.5954
Q081	Semantic only	15	PRJEB89235	1	Yes	0.5918
Q081	Semantic only	16	PRJEB41079	1	Yes	0.5877
Q081	Semantic only	17	PRJNA1177798	1	Yes	0.5859
Q081	Semantic only	18	PRJNA611807	0	Yes	0.5857
Q081	Semantic only	19	PRJEB2610	1	Yes	0.5843
Q081	Semantic only	20	PRJNA1127577	1	Yes	0.5788
Q081	Full-text only	1	PRJNA721628	0	Yes	0.711212
Q081	Full-text only	2	PRJNA1268404	1	Yes	0.598807
Q081	Full-text only	3	PRJNA853953	1	Yes	0.596447
Q081	Full-text only	4	PRJEB59882	1	Yes	0.568014
Q081	Full-text only	5	PRJNA606188	0	Yes	0.562437
Q081	Full-text only	6	PRJNA623381	0	Yes	0.515407
Q081	Full-text only	7	PRJNA869676	0	Yes	0.499962
Q081	Full-text only	8	PRJNA982116	1	Yes	0.496785
Q081	Full-text only	9	PRJNA757124	0	Yes	0.496412
Q081	Full-text only	10	PRJNA975939	0	Yes	0.491531
Q081	Full-text only	11	PRJNA1000938	0	Yes	0.47952
Q081	Full-text only	12	PRJNA1000476	0	Yes	0.476792
Q081	Full-text only	13	PRJNA1245290	1	Yes	0.470219
Q081	Full-text only	14	PRJNA1267077	1	Yes	0.466523
Q081	Full-text only	15	PRJNA756797	0	Yes	0.461795
Q081	Full-text only	16	PRJNA932294	0	Yes	0.458926
Q081	Full-text only	17	PRJNA932309	0	Yes	0.457668
Q081	Full-text only	18	PRJNA763186	0	Yes	0.452347
Q081	Full-text only	19	PRJNA1282002	1	Yes	0.438099
Q081	Full-text only	20	PRJNA1282006	0	Yes	0.437642
Q081	NCBI BioProject search	1	PRJNA1551239	0	Yes
Q081	NCBI BioProject search	2	PRJNA1551227	0	Yes
Q081	NCBI BioProject search	3	PRJNA1530489	0	Yes
Q081	NCBI BioProject search	4	PRJNA1530488	0	Yes
Q081	NCBI BioProject search	5	PRJNA1529251	0	Yes
Q081	NCBI BioProject search	6	PRJNA1529247	0	Yes
Q081	NCBI BioProject search	7	PRJNA1529244	0	Yes
Q081	NCBI BioProject search	8	PRJNA1529238	0	Yes
Q081	NCBI BioProject search	9	PRJNA1529234	0	Yes
Q081	NCBI BioProject search	10	PRJEB80773	1	Yes
Q081	NCBI BioProject search	11	PRJNA1478004	0	Yes
Q081	NCBI BioProject search	12	PRJNA1474791	1	Yes
Q081	NCBI BioProject search	13	PRJNA1464595	0	Yes
Q081	NCBI BioProject search	14	PRJNA1460714	0	Yes
Q081	NCBI BioProject search	15	PRJNA1447509	0	Yes
Q081	NCBI BioProject search	16	PRJNA1446878	1	Yes
Q081	NCBI BioProject search	17	PRJNA1434420	0	Yes
Q081	NCBI BioProject search	18	PRJNA1419040	0	Yes
Q081	NCBI BioProject search	19	PRJNA1418563	0	Yes
Q081	NCBI BioProject search	20	PRJNA1406800	1	Yes
Q082	Hybrid	1	PRJEB6316	1	Yes	0.029631
Q082	Hybrid	2	PRJDB1992	0	Yes	0.028298
Q082	Hybrid	3	PRJNA548082	1	Yes	0.02579
Q082	Hybrid	4	PRJNA483774	1	Yes	0.025307
Q082	Hybrid	5	PRJNA483772	1	Yes	0.024397
Q082	Hybrid	6	PRJNA313092	0	Yes	0.024184
Q082	Hybrid	7	PRJNA150381	1	Yes	0.023859
Q082	Hybrid	8	PRJNA313091	0	Yes	0.023297
Q082	Hybrid	9	PRJNA1113630	1	Yes	0.021532
Q082	Hybrid	10	PRJNA388671	1	Yes	0.021454
Q082	Hybrid	11	PRJNA936066	1	Yes	0.020971
Q082	Hybrid	12	PRJNA832278	1	Yes	0.020808
Q082	Hybrid	13	PRJNA483773	1	Yes	0.020513
Q082	Hybrid	14	PRJNA397786	1	Yes	0.019577
Q082	Hybrid	15	PRJNA647723	1	Yes	0.018785
Q082	Hybrid	16	PRJNA497539	0	Yes	0.018745
Q082	Hybrid	17	PRJNA727316	1	Yes	0.018373
Q082	Hybrid	18	PRJNA397794	1	Yes	0.018197
Q082	Hybrid	19	PRJNA548254	1	Yes	0.01675
Q082	Hybrid	20	PRJNA546515	1	Yes	0.016643
Q082	Semantic only	1	PRJNA672475	1	Yes	0.782
Q082	Semantic only	2	PRJNA328906	1	Yes	0.6974
Q082	Semantic only	3	PRJEB4550	0	Yes	0.6657
Q082	Semantic only	4	PRJNA399772	1	Yes	0.6541
Q082	Semantic only	5	PRJNA882379	1	Yes	0.6496
Q082	Semantic only	6	PRJNA548082	1	Yes	0.6474
Q082	Semantic only	7	PRJEB6316	1	Yes	0.645
Q082	Semantic only	8	PRJNA725827	0	Yes	0.6447
Q082	Semantic only	9	PRJNA971172	1	Yes	0.6384
Q082	Semantic only	10	PRJEB27236	0	Yes	0.6357
Q082	Semantic only	11	PRJNA783298	1	Yes	0.6349
Q082	Semantic only	12	PRJNA716049	1	Yes	0.634
Q082	Semantic only	13	PRJNA1366384	0	Yes	0.6329
Q082	Semantic only	14	PRJNA866481	1	Yes	0.6326
Q082	Semantic only	15	PRJNA1473975	0	Yes	0.6313
Q082	Semantic only	16	PRJEB27243	0	Yes	0.6307
Q082	Semantic only	17	PRJEB15466	0	Yes	0.6295
Q082	Semantic only	18	PRJEB19767	0	Yes	0.6256
Q082	Semantic only	19	PRJNA866479	1	Yes	0.6242
Q082	Semantic only	20	PRJNA723112	0	Yes	0.623
Q082	Full-text only	1	PRJDB1992	0	Yes	0.015637
Q082	Full-text only	2	PRJNA548080	0	Yes	0.015425
Q082	Full-text only	3	PRJNA483774	1	Yes	0.013778
Q082	Full-text only	4	PRJNA483772	1	Yes	0.012849
Q082	Full-text only	5	PRJNA150381	1	Yes	0.008325
Q082	Full-text only	6	PRJEB91998	0	Yes	0.006589
Q082	Full-text only	7	PRJNA832278	1	Yes	0.006297
Q082	Full-text only	8	PRJEB6316	1	Yes	0.006194
Q082	Full-text only	9	PRJNA647723	1	Yes	0.00544
Q082	Full-text only	10	PRJNA1113630	1	Yes	0.005439
Q082	Full-text only	11	PRJNA1369499	0	Yes	0.005017
Q082	Full-text only	12	PRJNA727316	1	Yes	0.004693
Q082	Full-text only	13	PRJNA429003	1	Yes	0.004569
Q082	Full-text only	14	PRJNA1377437	0	Yes	0.004185
Q082	Full-text only	15	PRJNA1241717	0	Yes	0.003652
Q082	Full-text only	16	PRJNA255515	1	Yes	0.003375
Q082	Full-text only	17	PRJNA239371	0	Yes	0.003221
Q082	Full-text only	18	PRJNA313092	0	Yes	0.003024
Q082	Full-text only	19	PRJNA313091	0	Yes	0.003011
Q082	Full-text only	20	PRJNA974381	0	Yes	0.00292
Q082	NCBI BioProject search	1	PRJNA1377437	0	Yes
Q082	NCBI BioProject search	2	PRJNA1295824	0	Yes
Q082	NCBI BioProject search	3	PRJEB91998	0	Yes
Q082	NCBI BioProject search	4	PRJNA1241717	0	Yes
Q082	NCBI BioProject search	5	PRJNA1210504	0	Yes
Q082	NCBI BioProject search	6	PRJNA1210501	0	Yes
Q082	NCBI BioProject search	7	PRJNA1208054	0	Yes
Q082	NCBI BioProject search	8	PRJNA1200729	0	Yes
Q082	NCBI BioProject search	9	PRJEB73608	0	Yes
Q082	NCBI BioProject search	10	PRJEB73598	0	Yes
Q082	NCBI BioProject search	11	PRJEB73596	0	Yes
Q082	NCBI BioProject search	12	PRJEB73586	0	Yes
Q082	NCBI BioProject search	13	PRJNA1130946	0	Yes
Q082	NCBI BioProject search	14	PRJNA1120912	0	Yes
Q082	NCBI BioProject search	15	PRJNA1114102	0	Yes
Q082	NCBI BioProject search	16	PRJNA1113630	1	Yes
Q082	NCBI BioProject search	17	PRJNA1055006	0	Yes
Q082	NCBI BioProject search	18	PRJNA1023282	0	Yes
Q082	NCBI BioProject search	19	PRJNA1013898	0	Yes
Q082	NCBI BioProject search	20	PRJNA1013897	0	Yes
Q083	Hybrid	1	PRJNA337511	1	Yes	0.025856
Q083	Hybrid	2	PRJNA337520	1	Yes	0.025801
Q083	Hybrid	3	PRJNA337514	1	Yes	0.025452
Q083	Hybrid	4	PRJNA337513	1	Yes	0.025344
Q083	Hybrid	5	PRJNA337210	1	Yes	0.024568
Q083	Hybrid	6	PRJNA337212	1	Yes	0.024128
Q083	Hybrid	7	PRJNA504613	1	Yes	0.023813
Q083	Hybrid	8	PRJNA337509	1	Yes	0.022605
Q083	Hybrid	9	PRJNA616205	1	Yes	0.022566
Q083	Hybrid	10	PRJNA337538	1	Yes	0.021905
Q083	Hybrid	11	PRJNA337525	1	Yes	0.021866
Q083	Hybrid	12	PRJNA930883	1	Yes	0.020796
Q083	Hybrid	13	PRJNA337209	1	Yes	0.019685
Q083	Hybrid	14	PRJNA337523	1	Yes	0.019655
Q083	Hybrid	15	PRJNA337524	1	Yes	0.019638
Q083	Hybrid	16	PRJNA320059	1	Yes	0.019446
Q083	Hybrid	17	PRJNA337539	1	Yes	0.01883
Q083	Hybrid	18	PRJNA832160	1	Yes	0.01823
Q083	Hybrid	19	PRJNA337211	1	Yes	0.017947
Q083	Hybrid	20	PRJNA239802	1	Yes	0.016393
Q083	Semantic only	1	PRJNA239802	1	Yes	0.7756
Q083	Semantic only	2	PRJNA212627	1	Yes	0.749
Q083	Semantic only	3	PRJNA885173	1	Yes	0.7369
Q083	Semantic only	4	PRJNA186047	0	Yes	0.7355
Q083	Semantic only	5	PRJNA337520	1	Yes	0.7352
Q083	Semantic only	6	PRJNA272917	1	Yes	0.7337
Q083	Semantic only	7	PRJNA337514	1	Yes	0.7332
Q083	Semantic only	8	PRJNA337513	1	Yes	0.7285
Q083	Semantic only	9	PRJNA337511	1	Yes	0.7237
Q083	Semantic only	10	PRJNA337512	1	Yes	0.7207
Q083	Semantic only	11	PRJNA337273	1	Yes	0.7193
Q083	Semantic only	12	PRJNA337508	1	Yes	0.7184
Q083	Semantic only	13	PRJNA337210	1	Yes	0.7171
Q083	Semantic only	14	PRJNA337526	1	Yes	0.7167
Q083	Semantic only	15	PRJNA337515	1	Yes	0.7154
Q083	Semantic only	16	PRJNA977551	1	Yes	0.715
Q083	Semantic only	17	PRJNA931653	1	Yes	0.714
Q083	Semantic only	18	PRJNA337543	1	Yes	0.7137
Q083	Semantic only	19	PRJNA337272	1	Yes	0.7121
Q083	Semantic only	20	PRJNA337212	1	Yes	0.7111
Q083	Full-text only	1	PRJNA616205	1	Yes	0.729716
Q083	Full-text only	2	PRJNA503989	1	Yes	0.664098
Q083	Full-text only	3	PRJNA754409	1	Yes	0.592718
Q083	Full-text only	4	PRJNA754414	1	Yes	0.592718
Q083	Full-text only	5	PRJNA940980	1	Yes	0.580863
Q083	Full-text only	6	PRJNA1046437	1	Yes	0.543111
Q083	Full-text only	7	PRJNA1257776	1	Yes	0.51702
Q083	Full-text only	8	PRJNA418956	1	Yes	0.510232
Q083	Full-text only	9	PRJNA446063	1	Yes	0.473859
Q083	Full-text only	10	PRJEB36111	1	Yes	0.465833
Q083	Full-text only	11	PRJNA930883	1	Yes	0.442925
Q083	Full-text only	12	PRJNA623259	1	Yes	0.441867
Q083	Full-text only	13	PRJNA320059	1	Yes	0.382346
Q083	Full-text only	14	PRJNA832160	1	Yes	0.373113
Q083	Full-text only	15	PRJNA1205949	1	Yes	0.352284
Q083	Full-text only	16	PRJNA1073534	1	Yes	0.345822
Q083	Full-text only	17	PRJNA256161	1	Yes	0.332231
Q083	Full-text only	18	PRJNA256160	1	Yes	0.324787
Q083	Full-text only	19	PRJNA254394	1	Yes	0.323515
Q083	Full-text only	20	PRJNA986536	1	Yes	0.312341
Q083	NCBI BioProject search	1	PRJNA1559834	1	Yes
Q083	NCBI BioProject search	2	PRJNA1548143	0	Yes
Q083	NCBI BioProject search	3	PRJNA1545524	1	Yes
Q083	NCBI BioProject search	4	PRJNA1538432	1	Yes
Q083	NCBI BioProject search	5	PRJNA1534522	1	Yes
Q083	NCBI BioProject search	6	PRJEB100836	1	Yes
Q083	NCBI BioProject search	7	PRJDB42845	1	Yes
Q083	NCBI BioProject search	8	PRJDB42335	1	Yes
Q083	NCBI BioProject search	9	PRJNA1529120	1	Yes
Q083	NCBI BioProject search	10	PRJNA1522297	1	Yes
Q083	NCBI BioProject search	11	PRJNA1510601	1	Yes
Q083	NCBI BioProject search	12	PRJNA1508735	1	Yes
Q083	NCBI BioProject search	13	PRJNA1494217	1	Yes
Q083	NCBI BioProject search	14	PRJNA1493335	1	Yes
Q083	NCBI BioProject search	15	PRJNA1489461	1	Yes
Q083	NCBI BioProject search	16	PRJNA1489306	1	Yes
Q083	NCBI BioProject search	17	PRJEB115325	1	Yes
Q083	NCBI BioProject search	18	PRJNA1478023	1	Yes
Q083	NCBI BioProject search	19	PRJNA1473163	0	Yes
Q083	NCBI BioProject search	20	PRJNA1468518	1	Yes
Q084	Hybrid	1	PRJEB72158	1	Yes	0.032266
Q084	Hybrid	2	PRJNA859126	1	Yes	0.029877
Q084	Hybrid	3	PRJEB72793	1	Yes	0.027364
Q084	Hybrid	4	PRJNA1255513	1	Yes	0.025058
Q084	Hybrid	5	PRJNA788370	1	Yes	0.022661
Q084	Hybrid	6	PRJNA435578	1	Yes	0.021949
Q084	Hybrid	7	PRJNA985079	1	Yes	0.021595
Q084	Hybrid	8	PRJNA837990	1	Yes	0.020952
Q084	Hybrid	9	PRJNA576644	1	Yes	0.020378
Q084	Hybrid	10	PRJEB25366	1	Yes	0.019847
Q084	Hybrid	11	PRJNA613531	1	Yes	0.01975
Q084	Hybrid	12	PRJNA1061534	1	Yes	0.019419
Q084	Hybrid	13	PRJNA547822	1	Yes	0.018006
Q084	Hybrid	14	PRJNA1090474	1	Yes	0.017721
Q084	Hybrid	15	PRJNA1149313	1	Yes	0.016644
Q084	Hybrid	16	PRJNA961976	1	Yes	0.015873
Q084	Hybrid	17	PRJNA812415	1	Yes	0.015853
Q084	Hybrid	18	PRJNA635378	1	Yes	0.015835
Q084	Hybrid	19	PRJEB25369	1	Yes	0.015625
Q084	Hybrid	20	PRJNA675499	0	Yes	0.015625
Q084	Semantic only	1	PRJEB72158	1	Yes	0.7322
Q084	Semantic only	2	PRJNA1255513	1	Yes	0.7145
Q084	Semantic only	3	PRJNA961976	1	Yes	0.704
Q084	Semantic only	4	PRJNA675499	0	Yes	0.6888
Q084	Semantic only	5	PRJNA817077	1	Yes	0.6808
Q084	Semantic only	6	PRJNA1287513	1	Yes	0.6703
Q084	Semantic only	7	PRJNA261286	0	Yes	0.6646
Q084	Semantic only	8	PRJEB72793	1	Yes	0.6636
Q084	Semantic only	9	PRJNA859126	1	Yes	0.6636
Q084	Semantic only	10	PRJNA837990	1	Yes	0.6595
Q084	Semantic only	11	PRJNA639801	1	Yes	0.6586
Q084	Semantic only	12	PRJNA788370	1	Yes	0.6555
Q084	Semantic only	13	PRJNA378914	0	Yes	0.6549
Q084	Semantic only	14	PRJNA1029932	1	Yes	0.6545
Q084	Semantic only	15	PRJNA310182	1	Yes	0.6522
Q084	Semantic only	16	PRJEB47044	1	Yes	0.6513
Q084	Semantic only	17	PRJNA646722	1	Yes	0.6512
Q084	Semantic only	18	PRJNA943590	1	Yes	0.651
Q084	Semantic only	19	PRJNA932451	1	Yes	0.6488
Q084	Semantic only	20	PRJNA970364	1	Yes	0.6406
Q084	Full-text only	1	PRJNA576644	1	Yes	0.647827
Q084	Full-text only	2	PRJEB25366	1	Yes	0.595186
Q084	Full-text only	3	PRJEB72158	1	Yes	0.593074
Q084	Full-text only	4	PRJEB25369	1	Yes	0.573394
Q084	Full-text only	5	PRJNA859126	1	Yes	0.554592
Q084	Full-text only	6	PRJEB37961	1	Yes	0.525527
Q084	Full-text only	7	PRJNA542591	1	Yes	0.523492
Q084	Full-text only	8	PRJNA638838	1	Yes	0.51587
Q084	Full-text only	9	PRJNA1061534	1	Yes	0.50256
Q084	Full-text only	10	PRJNA613531	1	Yes	0.500936
Q084	Full-text only	11	PRJNA1479645	1	Yes	0.478158
Q084	Full-text only	12	PRJNA1149313	1	Yes	0.475648
Q084	Full-text only	13	PRJNA635378	1	Yes	0.474161
Q084	Full-text only	14	PRJNA645087	1	Yes	0.474083
Q084	Full-text only	15	PRJNA547822	1	Yes	0.472981
Q084	Full-text only	16	PRJNA812415	1	Yes	0.472624
Q084	Full-text only	17	PRJEB50043	1	Yes	0.466108
Q084	Full-text only	18	PRJNA421022	1	Yes	0.462408
Q084	Full-text only	19	PRJEB72793	1	Yes	0.456985
Q084	Full-text only	20	PRJNA1244421	1	Yes	0.446332
Q084	NCBI BioProject search	1	PRJNA1537832	1	Yes
Q084	NCBI BioProject search	2	PRJNA1532806	1	Yes
Q084	NCBI BioProject search	3	PRJNA1479645	1	Yes
Q084	NCBI BioProject search	4	PRJNA1458729	0	Yes
Q084	NCBI BioProject search	5	PRJNA1425480	0	Yes
Q084	NCBI BioProject search	6	PRJNA1420656	0	Yes
Q084	NCBI BioProject search	7	PRJNA1414515	0	Yes
Q084	NCBI BioProject search	8	PRJNA1390643	1	Yes
Q084	NCBI BioProject search	9	PRJNA1381534	0	Yes
Q084	NCBI BioProject search	10	PRJNA1374434	1	Yes
Q084	NCBI BioProject search	11	PRJNA1366436	1	Yes
Q084	NCBI BioProject search	12	PRJNA1364869	0	Yes
Q084	NCBI BioProject search	13	PRJNA1332620	0	Yes
Q084	NCBI BioProject search	14	PRJNA1330773	0	Yes
Q084	NCBI BioProject search	15	PRJNA1327318	1	Yes
Q084	NCBI BioProject search	16	PRJNA1308947	1	Yes
Q084	NCBI BioProject search	17	PRJNA1299347	1	Yes
Q084	NCBI BioProject search	18	PRJNA1294343	1	Yes
Q084	NCBI BioProject search	19	PRJNA1289016	1	Yes
Q084	NCBI BioProject search	20	PRJNA1287661	1	Yes
Q085	Hybrid	1	PRJNA1071016	1	Yes	0.029139
Q085	Hybrid	2	PRJNA1071015	1	Yes	0.02384
Q085	Hybrid	3	PRJNA1274395	1	Yes	0.021548
Q085	Hybrid	4	PRJNA1274394	1	Yes	0.021054
Q085	Hybrid	5	PRJNA683033	1	Yes	0.020722
Q085	Hybrid	6	PRJNA880631	1	Yes	0.020551
Q085	Hybrid	7	PRJNA994608	1	Yes	0.02017
Q085	Hybrid	8	PRJNA1188577	1	Yes	0.019762
Q085	Hybrid	9	PRJNA741818	1	Yes	0.019357
Q085	Hybrid	10	PRJNA1464546	1	Yes	0.018928
Q085	Hybrid	11	PRJNA1174337	1	Yes	0.018698
Q085	Hybrid	12	PRJNA1336774	1	Yes	0.01861
Q085	Hybrid	13	PRJNA1233798	1	Yes	0.018458
Q085	Hybrid	14	PRJNA742924	1	Yes	0.018338
Q085	Hybrid	15	PRJNA1028316	1	Yes	0.018183
Q085	Hybrid	16	PRJNA635426	1	Yes	0.018173
Q085	Hybrid	17	PRJNA938417	1	Yes	0.017934
Q085	Hybrid	18	PRJNA804552	1	Yes	0.017498
Q085	Hybrid	19	PRJNA1291725	1	Yes	0.017472
Q085	Hybrid	20	PRJNA517816	1	Yes	0.017316
Q085	Semantic only	1	PRJNA1274395	1	Yes	0.6592
Q085	Semantic only	2	PRJNA554339	1	Yes	0.6516
Q085	Semantic only	3	PRJNA1274394	1	Yes	0.6469
Q085	Semantic only	4	PRJNA880631	1	Yes	0.6465
Q085	Semantic only	5	PRJNA812511	1	Yes	0.6399
Q085	Semantic only	6	PRJNA812508	1	Yes	0.6383
Q085	Semantic only	7	PRJNA892649	1	Yes	0.6378
Q085	Semantic only	8	PRJNA994608	1	Yes	0.6377
Q085	Semantic only	9	PRJNA812498	1	Yes	0.6368
Q085	Semantic only	10	PRJNA825398	1	Yes	0.6298
Q085	Semantic only	11	PRJNA1189487	1	Yes	0.6279
Q085	Semantic only	12	PRJNA360844	1	Yes	0.6255
Q085	Semantic only	13	PRJNA865366	1	Yes	0.6252
Q085	Semantic only	14	PRJNA1071016	1	Yes	0.6251
Q085	Semantic only	15	PRJNA933190	1	Yes	0.6176
Q085	Semantic only	16	PRJNA556849	1	Yes	0.6134
Q085	Semantic only	17	PRJNA562530	1	Yes	0.6108
Q085	Semantic only	18	PRJNA916209	1	Yes	0.6107
Q085	Semantic only	19	PRJNA1212030	1	Yes	0.6091
Q085	Semantic only	20	PRJNA664119	1	Yes	0.6087
Q085	Full-text only	1	PRJNA683033	1	Yes	1.01175
Q085	Full-text only	2	PRJNA679955	1	Yes	0.777765
Q085	Full-text only	3	PRJNA741818	1	Yes	0.691251
Q085	Full-text only	4	PRJNA1071016	1	Yes	0.687217
Q085	Full-text only	5	PRJNA888383	1	Yes	0.625898
Q085	Full-text only	6	PRJNA635426	1	Yes	0.623606
Q085	Full-text only	7	PRJNA742924	1	Yes	0.607649
Q085	Full-text only	8	PRJNA1032579	1	Yes	0.581373
Q085	Full-text only	9	PRJNA1431538	1	Yes	0.557915
Q085	Full-text only	10	PRJNA1515148	1	Yes	0.510303
Q085	Full-text only	11	PRJNA1028316	1	Yes	0.506803
Q085	Full-text only	12	PRJNA1378169	1	Yes	0.478263
Q085	Full-text only	13	PRJNA1393068	1	Yes	0.474287
Q085	Full-text only	14	PRJNA517816	1	Yes	0.466075
Q085	Full-text only	15	PRJNA1524248	1	Yes	0.443778
Q085	Full-text only	16	PRJNA1447367	1	Yes	0.438674
Q085	Full-text only	17	PRJNA1096360	1	Yes	0.433566
Q085	Full-text only	18	PRJNA1291725	1	Yes	0.42798
Q085	Full-text only	19	PRJNA743011	1	Yes	0.424708
Q085	Full-text only	20	PRJNA1454390	1	Yes	0.423246
Q085	NCBI BioProject search	1	PRJNA1560052	1	Yes
Q085	NCBI BioProject search	2	PRJNA1557342	1	Yes
Q085	NCBI BioProject search	3	PRJNA1553453	1	Yes
Q085	NCBI BioProject search	4	PRJDB45641	1	Yes
Q085	NCBI BioProject search	5	PRJNA1552762	1	Yes
Q085	NCBI BioProject search	6	PRJDB20198	1	Yes
Q085	NCBI BioProject search	7	PRJNA1545182	1	Yes
Q085	NCBI BioProject search	8	PRJNA1540146	1	Yes
Q085	NCBI BioProject search	9	PRJNA1538199	1	Yes
Q085	NCBI BioProject search	10	PRJNA1535156	1	Yes
Q085	NCBI BioProject search	11	PRJNA1534148	1	Yes
Q085	NCBI BioProject search	12	PRJNA1529157	1	Yes
Q085	NCBI BioProject search	13	PRJNA1527571	1	Yes
Q085	NCBI BioProject search	14	PRJNA1527466	1	Yes
Q085	NCBI BioProject search	15	PRJDB39805	1	Yes
Q085	NCBI BioProject search	16	PRJNA1527193	1	Yes
Q085	NCBI BioProject search	17	PRJNA1526605	1	Yes
Q085	NCBI BioProject search	18	PRJNA1525122	1	Yes
Q085	NCBI BioProject search	19	PRJNA1524248	1	Yes
Q085	NCBI BioProject search	20	PRJNA1523101	1	Yes
Q086	Hybrid	1	PRJNA1464732	1	Yes	0.027263
Q086	Hybrid	2	PRJNA1139130	1	Yes	0.026646
Q086	Hybrid	3	PRJNA740291	1	Yes	0.024337
Q086	Hybrid	4	PRJNA1174043	1	Yes	0.023385
Q086	Hybrid	5	PRJEB41845	1	Yes	0.023148
Q086	Hybrid	6	PRJNA1262451	1	Yes	0.022722
Q086	Hybrid	7	PRJEB41849	1	Yes	0.022708
Q086	Hybrid	8	PRJNA612097	1	Yes	0.021373
Q086	Hybrid	9	PRJNA1245493	1	Yes	0.021117
Q086	Hybrid	10	PRJNA1065471	1	Yes	0.02111
Q086	Hybrid	11	PRJNA1160153	1	Yes	0.020708
Q086	Hybrid	12	PRJNA660827	1	Yes	0.020646
Q086	Hybrid	13	PRJNA933186	1	Yes	0.020313
Q086	Hybrid	14	PRJNA898815	1	Yes	0.020252
Q086	Hybrid	15	PRJNA695807	1	Yes	0.019591
Q086	Hybrid	16	PRJNA1123604	1	Yes	0.0192
Q086	Hybrid	17	PRJNA273960	1	Yes	0.01875
Q086	Hybrid	18	PRJNA610845	1	Yes	0.018101
Q086	Hybrid	19	PRJNA243369	1	Yes	0.017921
Q086	Hybrid	20	PRJNA394114	1	Yes	0.017498
Q086	Semantic only	1	PRJNA1265085	1	Yes	0.6637
Q086	Semantic only	2	PRJNA593064	1	Yes	0.6429
Q086	Semantic only	3	PRJNA1227162	1	Yes	0.6196
Q086	Semantic only	4	PRJNA730670	1	Yes	0.6193
Q086	Semantic only	5	PRJNA1174043	1	Yes	0.6182
Q086	Semantic only	6	PRJNA1139130	1	Yes	0.6156
Q086	Semantic only	7	PRJNA475373	1	Yes	0.6147
Q086	Semantic only	8	PRJNA999860	1	Yes	0.6098
Q086	Semantic only	9	PRJNA563664	1	Yes	0.6088
Q086	Semantic only	10	PRJNA1069349	1	Yes	0.606
Q086	Semantic only	11	PRJNA1289990	1	Yes	0.6053
Q086	Semantic only	12	PRJEB41845	1	Yes	0.6001
Q086	Semantic only	13	PRJNA1101499	1	Yes	0.599
Q086	Semantic only	14	PRJNA934352	1	Yes	0.5949
Q086	Semantic only	15	PRJNA564798	1	Yes	0.5915
Q086	Semantic only	16	PRJNA1335380	1	Yes	0.5866
Q086	Semantic only	17	PRJNA1113723	1	Yes	0.5857
Q086	Semantic only	18	PRJNA846730	1	Yes	0.5834
Q086	Semantic only	19	PRJNA549272	1	Yes	0.5829
Q086	Semantic only	20	PRJNA747984	1	Yes	0.5815
Q086	Full-text only	1	PRJNA1464732	1	Yes	0.376358
Q086	Full-text only	2	PRJEB41849	1	Yes	0.323133
Q086	Full-text only	3	PRJNA1262451	1	Yes	0.317691
Q086	Full-text only	4	PRJNA1247408	1	Yes	0.271406
Q086	Full-text only	5	PRJNA612097	1	Yes	0.27002
Q086	Full-text only	6	PRJNA1123604	1	Yes	0.25852
Q086	Full-text only	7	PRJNA1066819	1	Yes	0.255764
Q086	Full-text only	8	PRJNA1181035	1	Yes	0.247571
Q086	Full-text only	9	PRJNA1238831	1	Yes	0.245494
Q086	Full-text only	10	PRJNA821227	1	Yes	0.235217
Q086	Full-text only	11	PRJEB50602	1	Yes	0.209611
Q086	Full-text only	12	PRJNA660827	1	Yes	0.194608
Q086	Full-text only	13	PRJNA740291	1	Yes	0.18783
Q086	Full-text only	14	PRJNA1160153	1	Yes	0.180292
Q086	Full-text only	15	PRJNA1173789	1	Yes	0.166808
Q086	Full-text only	16	PRJNA1078228	1	Yes	0.154647
Q086	Full-text only	17	PRJNA1245493	1	Yes	0.151763
Q086	Full-text only	18	PRJNA294214	1	Yes	0.146417
Q086	Full-text only	19	PRJNA243369	1	Yes	0.138247
Q086	Full-text only	20	PRJNA898815	1	Yes	0.137376
Q086	NCBI BioProject search	1	PRJNA1464732	1	Yes
Q086	NCBI BioProject search	2	PRJNA1422218	1	Yes
Q086	NCBI BioProject search	3	PRJNA1401861	1	Yes
Q086	NCBI BioProject search	4	PRJNA1401859	1	Yes
Q086	NCBI BioProject search	5	PRJNA1401854	1	Yes
Q086	NCBI BioProject search	6	PRJNA1374230	1	Yes
Q086	NCBI BioProject search	7	PRJNA1365773	1	Yes
Q086	NCBI BioProject search	8	PRJDB14439	1	Yes
Q086	NCBI BioProject search	9	PRJDB14438	1	Yes
Q086	NCBI BioProject search	10	PRJNA1301097	1	Yes
Q086	NCBI BioProject search	11	PRJNA1291043	1	Yes
Q086	NCBI BioProject search	12	PRJNA1290948	1	Yes
Q086	NCBI BioProject search	13	PRJNA1290359	1	Yes
Q086	NCBI BioProject search	14	PRJNA1287077	1	Yes
Q086	NCBI BioProject search	15	PRJNA1282157	1	Yes
Q086	NCBI BioProject search	16	PRJNA1262451	1	Yes
Q086	NCBI BioProject search	17	PRJNA1262403	1	Yes
Q086	NCBI BioProject search	18	PRJNA1261922	1	Yes
Q086	NCBI BioProject search	19	PRJNA1256776	1	Yes
Q086	NCBI BioProject search	20	PRJNA1256127	1	Yes
Q087	Hybrid	1	PRJNA626578	1	Yes	0.030415
Q087	Hybrid	2	PRJEB62424	1	Yes	0.027783
Q087	Hybrid	3	PRJNA225618	1	Yes	0.027501
Q087	Hybrid	4	PRJEB53738	1	Yes	0.027263
Q087	Hybrid	5	PRJNA693834	1	Yes	0.024955
Q087	Hybrid	6	PRJNA549932	1	Yes	0.021492
Q087	Hybrid	7	PRJNA226087	1	Yes	0.021372
Q087	Hybrid	8	PRJNA913131	1	Yes	0.021354
Q087	Hybrid	9	PRJNA763395	1	Yes	0.020852
Q087	Hybrid	10	PRJNA970192	1	Yes	0.020238
Q087	Hybrid	11	PRJNA628681	1	Yes	0.02005
Q087	Hybrid	12	PRJEB46065	1	Yes	0.019928
Q087	Hybrid	13	PRJNA834597	1	Yes	0.018713
Q087	Hybrid	14	PRJNA476767	1	Yes	0.017019
Q087	Hybrid	15	PRJNA826476	1	Yes	0.016677
Q087	Hybrid	16	PRJNA369552	1	Yes	0.016548
Q087	Hybrid	17	PRJNA1366792	1	Yes	0.016393
Q087	Hybrid	18	PRJNA1395794	1	Yes	0.015873
Q087	Hybrid	19	PRJNA848090	1	Yes	0.015625
Q087	Hybrid	20	PRJEB4205	1	Yes	0.015385
Q087	Semantic only	1	PRJNA1366792	1	Yes	0.6743
Q087	Semantic only	2	PRJNA834597	1	Yes	0.6446
Q087	Semantic only	3	PRJNA1395794	1	Yes	0.6419
Q087	Semantic only	4	PRJNA848090	1	Yes	0.6365
Q087	Semantic only	5	PRJNA1481977	1	Yes	0.6259
Q087	Semantic only	6	PRJNA905048	1	Yes	0.6254
Q087	Semantic only	7	PRJNA1185109	1	Yes	0.6248
Q087	Semantic only	8	PRJNA454683	1	Yes	0.6177
Q087	Semantic only	9	PRJEB21854	1	Yes	0.6007
Q087	Semantic only	10	PRJNA626578	1	Yes	0.5975
Q087	Semantic only	11	PRJEB62424	1	Yes	0.5947
Q087	Semantic only	12	PRJNA1452051	1	Yes	0.5926
Q087	Semantic only	13	PRJDB4963	1	Yes	0.5886
Q087	Semantic only	14	PRJNA1356320	1	Yes	0.5864
Q087	Semantic only	15	PRJNA763395	1	Yes	0.5851
Q087	Semantic only	16	PRJNA369552	1	Yes	0.5851
Q087	Semantic only	17	PRJNA476767	1	Yes	0.5833
Q087	Semantic only	18	PRJNA382244	1	Yes	0.583
Q087	Semantic only	19	PRJNA913131	1	Yes	0.5795
Q087	Semantic only	20	PRJNA1050198	1	Yes	0.5788
Q087	Full-text only	1	PRJEB53738	1	Yes	0.888663
Q087	Full-text only	2	PRJNA626578	1	Yes	0.806093
Q087	Full-text only	3	PRJNA225618	1	Yes	0.783236
Q087	Full-text only	4	PRJNA226087	1	Yes	0.756679
Q087	Full-text only	5	PRJEB4205	1	Yes	0.734468
Q087	Full-text only	6	PRJNA693834	1	Yes	0.684657
Q087	Full-text only	7	PRJNA231861	1	Yes	0.672143
Q087	Full-text only	8	PRJNA1469241	1	Yes	0.67051
Q087	Full-text only	9	PRJEB46065	1	Yes	0.666632
Q087	Full-text only	10	PRJNA556704	1	Yes	0.652847
Q087	Full-text only	11	PRJNA549932	1	Yes	0.651496
Q087	Full-text only	12	PRJNA394695	1	Yes	0.648405
Q087	Full-text only	13	PRJEB62424	1	Yes	0.647637
Q087	Full-text only	14	PRJNA1498671	1	Yes	0.646026
Q087	Full-text only	15	PRJNA1016346	1	Yes	0.632128
Q087	Full-text only	16	PRJNA1029958	1	Yes	0.625221
Q087	Full-text only	17	PRJNA497256	1	Yes	0.620609
Q087	Full-text only	18	PRJNA706409	1	Yes	0.619773
Q087	Full-text only	19	PRJNA533132	1	Yes	0.618819
Q087	Full-text only	20	PRJEB61963	1	Yes	0.618319
Q087	NCBI BioProject search	1	PRJNA1551820	1	Yes
Q087	NCBI BioProject search	2	PRJNA1514791	1	Yes
Q087	NCBI BioProject search	3	PRJNA1514782	1	Yes
Q087	NCBI BioProject search	4	PRJNA1506109	1	Yes
Q087	NCBI BioProject search	5	PRJNA1502852	1	Yes
Q087	NCBI BioProject search	6	PRJNA1499029	1	Yes
Q087	NCBI BioProject search	7	PRJNA1498671	1	Yes
Q087	NCBI BioProject search	8	PRJNA1498670	1	Yes
Q087	NCBI BioProject search	9	PRJNA1492069	1	Yes
Q087	NCBI BioProject search	10	PRJEB106948	1	Yes
Q087	NCBI BioProject search	11	PRJEB88828	1	Yes
Q087	NCBI BioProject search	12	PRJEB110276	1	Yes
Q087	NCBI BioProject search	13	PRJEB105217	1	Yes
Q087	NCBI BioProject search	14	PRJEB101596	1	Yes
Q087	NCBI BioProject search	15	PRJNA1484643	1	Yes
Q087	NCBI BioProject search	16	PRJNA1484368	1	Yes
Q087	NCBI BioProject search	17	PRJNA1482169	1	Yes
Q087	NCBI BioProject search	18	PRJNA1481688	1	Yes
Q087	NCBI BioProject search	19	PRJNA1477640	1	Yes
Q087	NCBI BioProject search	20	PRJNA1469241	1	Yes
Q088	Hybrid	1	PRJNA816089	1	Yes	0.029116
Q088	Hybrid	2	PRJNA679898	1	Yes	0.02885
Q088	Hybrid	3	PRJNA679897	1	Yes	0.028814
Q088	Hybrid	4	PRJNA613297	1	Yes	0.026519
Q088	Hybrid	5	PRJNA838948	1	Yes	0.025155
Q088	Hybrid	6	PRJNA1065824	1	Yes	0.024878
Q088	Hybrid	7	PRJNA1199552	1	Yes	0.016393
Q088	Hybrid	8	PRJNA627860	1	Yes	0.016393
Q088	Hybrid	9	PRJNA1481348	1	Yes	0.016129
Q088	Hybrid	10	PRJNA1051566	1	Yes	0.015873
Q088	Hybrid	11	PRJNA1202108	1	Yes	0.015873
Q088	Hybrid	12	PRJNA702533	1	Yes	0.015625
Q088	Hybrid	13	PRJNA720933	1	Yes	0.015625
Q088	Hybrid	14	PRJNA1466765	1	Yes	0.015385
Q088	Hybrid	15	PRJNA941336	1	Yes	0.015385
Q088	Hybrid	16	PRJNA1130374	1	Yes	0.015152
Q088	Hybrid	17	PRJNA881496	1	Yes	0.014925
Q088	Hybrid	18	PRJNA516323	1	Yes	0.014706
Q088	Hybrid	19	PRJNA884818	1	Yes	0.014706
Q088	Hybrid	20	PRJNA881214	1	Yes	0.014493
Q088	Semantic only	1	PRJNA1199552	1	Yes	0.698
Q088	Semantic only	2	PRJNA1481348	1	Yes	0.6607
Q088	Semantic only	3	PRJNA1202108	1	Yes	0.6545
Q088	Semantic only	4	PRJNA720933	1	Yes	0.6112
Q088	Semantic only	5	PRJNA1466765	1	Yes	0.598
Q088	Semantic only	6	PRJNA679898	1	Yes	0.5767
Q088	Semantic only	7	PRJNA679897	1	Yes	0.5766
Q088	Semantic only	8	PRJNA516323	1	Yes	0.5575
Q088	Semantic only	9	PRJNA937865	1	Yes	0.556
Q088	Semantic only	10	PRJNA838948	1	Yes	0.5551
Q088	Semantic only	11	PRJNA885596	1	Yes	0.5427
Q088	Semantic only	12	PRJNA1065824	1	Yes	0.5403
Q088	Semantic only	13	PRJNA613297	1	Yes	0.5281
Q088	Semantic only	14	PRJNA1298838	1	Yes	0.5266
Q088	Semantic only	15	PRJNA1217393	1	Yes	0.5215
Q088	Semantic only	16	PRJNA1367513	1	Yes	0.5142
Q088	Semantic only	17	PRJNA816089	1	Yes	0.5096
Q088	Semantic only	18	PRJNA1054508	1	Yes	0.5095
Q088	Semantic only	19	PRJNA1401935	1	Yes	0.5043
Q088	Semantic only	20	PRJNA563897	1	Yes	0.504
Q088	Full-text only	1	PRJNA627860	1	Yes	0.458351
Q088	Full-text only	2	PRJNA816089	1	Yes	0.451689
Q088	Full-text only	3	PRJNA1051566	1	Yes	0.410442
Q088	Full-text only	4	PRJNA702533	1	Yes	0.407225
Q088	Full-text only	5	PRJNA941336	1	Yes	0.406137
Q088	Full-text only	6	PRJNA1130374	1	Yes	0.405018
Q088	Full-text only	7	PRJNA881496	1	Yes	0.316648
Q088	Full-text only	8	PRJNA884818	1	Yes	0.314445
Q088	Full-text only	9	PRJNA881214	1	Yes	0.31234
Q088	Full-text only	10	PRJNA853931	1	Yes	0.207891
Q088	Full-text only	11	PRJNA663882	1	Yes	0.182336
Q088	Full-text only	12	PRJNA679897	1	Yes	0.168347
Q088	Full-text only	13	PRJNA679898	1	Yes	0.168002
Q088	Full-text only	14	PRJNA836627	1	Yes	0.151446
Q088	Full-text only	15	PRJNA799682	1	Yes	0.099639
Q088	Full-text only	16	PRJNA1321362	1	Yes	0.098557
Q088	Full-text only	17	PRJNA666421	1	Yes	0.094314
Q088	Full-text only	18	PRJNA613297	1	Yes	0.089191
Q088	Full-text only	19	PRJNA1170885	1	Yes	0.086421
Q088	Full-text only	20	PRJNA1174199	1	Yes	0.086365
Q088	NCBI BioProject search	1	PRJDB43191	1	Yes
Q088	NCBI BioProject search	2	PRJNA1532833	1	Yes
Q088	NCBI BioProject search	3	PRJNA1458729	1	Yes
Q088	NCBI BioProject search	4	PRJNA1439955	1	Yes
Q088	NCBI BioProject search	5	PRJNA1402795	1	Yes
Q088	NCBI BioProject search	6	PRJNA1369981	1	Yes
Q088	NCBI BioProject search	7	PRJEB100561	1	Yes
Q088	NCBI BioProject search	8	PRJNA1333474	1	Yes
Q088	NCBI BioProject search	9	PRJNA1321362	1	Yes
Q088	NCBI BioProject search	10	PRJNA1298942	1	Yes
Q088	NCBI BioProject search	11	PRJNA1298309	1	Yes
Q088	NCBI BioProject search	12	PRJNA1288500	1	Yes
Q088	NCBI BioProject search	13	PRJNA1288499	1	Yes
Q088	NCBI BioProject search	14	PRJNA1288498	1	Yes
Q088	NCBI BioProject search	15	PRJNA1268355	1	Yes
Q088	NCBI BioProject search	16	PRJNA1268354	1	Yes
Q088	NCBI BioProject search	17	PRJNA1258238	1	Yes
Q088	NCBI BioProject search	18	PRJNA1255141	1	Yes
Q088	NCBI BioProject search	19	PRJNA1254985	1	Yes
Q088	NCBI BioProject search	20	PRJNA1251660	1	Yes
Q089	Hybrid	1	PRJNA593581	1	Yes	0.03125
Q089	Hybrid	2	PRJNA1053509	1	Yes	0.029572
Q089	Hybrid	3	PRJNA694504	1	Yes	0.02938
Q089	Hybrid	4	PRJNA266536	1	Yes	0.028571
Q089	Hybrid	5	PRJNA362279	1	Yes	0.028309
Q089	Hybrid	6	PRJNA603775	1	Yes	0.028219
Q089	Hybrid	7	PRJNA1021588	1	Yes	0.028177
Q089	Hybrid	8	PRJNA1035921	1	Yes	0.028169
Q089	Hybrid	9	PRJEB101805	1	Yes	0.027757
Q089	Hybrid	10	PRJNA593570	1	Yes	0.027056
Q089	Hybrid	11	PRJNA347339	1	Yes	0.027047
Q089	Hybrid	12	PRJNA266744	1	Yes	0.026862
Q089	Hybrid	13	PRJNA768995	1	Yes	0.024729
Q089	Hybrid	14	PRJNA294264	1	Yes	0.024481
Q089	Hybrid	15	PRJNA244005	1	Yes	0.024052
Q089	Hybrid	16	PRJDB18323	1	Yes	0.023333
Q089	Hybrid	17	PRJDB41629	1	Yes	0.022967
Q089	Hybrid	18	PRJNA852408	1	Yes	0.022686
Q089	Hybrid	19	PRJNA750465	1	Yes	0.022106
Q089	Hybrid	20	PRJDB16497	1	Yes	0.022024
Q089	Semantic only	1	PRJNA694504	1	Yes	0.7411
Q089	Semantic only	2	PRJNA1021588	1	Yes	0.7326
Q089	Semantic only	3	PRJNA1053509	1	Yes	0.707
Q089	Semantic only	4	PRJNA593581	1	Yes	0.6914
Q089	Semantic only	5	PRJNA729987	1	Yes	0.6867
Q089	Semantic only	6	PRJNA362279	1	Yes	0.6822
Q089	Semantic only	7	PRJNA1110078	1	Yes	0.6683
Q089	Semantic only	8	PRJNA603775	1	Yes	0.6598
Q089	Semantic only	9	PRJNA1107195	1	Yes	0.6598
Q089	Semantic only	10	PRJNA266536	1	Yes	0.6524
Q089	Semantic only	11	PRJNA1035921	1	Yes	0.6523
Q089	Semantic only	12	PRJNA1240446	1	Yes	0.6449
Q089	Semantic only	13	PRJNA1460418	1	Yes	0.6408
Q089	Semantic only	14	PRJNA1216664	1	Yes	0.6379
Q089	Semantic only	15	PRJNA987350	1	Yes	0.6371
Q089	Semantic only	16	PRJNA347339	1	Yes	0.6365
Q089	Semantic only	17	PRJNA294264	1	Yes	0.6346
Q089	Semantic only	18	PRJNA758403	1	Yes	0.6327
Q089	Semantic only	19	PRJNA1119012	1	Yes	0.6315
Q089	Semantic only	20	PRJNA483089	1	Yes	0.6311
Q089	Full-text only	1	PRJNA1185640	1	Yes	1.30045
Q089	Full-text only	2	PRJEB101805	1	Yes	0.855754
Q089	Full-text only	3	PRJNA266744	1	Yes	0.853993
Q089	Full-text only	4	PRJNA593581	1	Yes	0.849557
Q089	Full-text only	5	PRJNA1190473	1	Yes	0.846164
Q089	Full-text only	6	PRJNA593570	1	Yes	0.84114
Q089	Full-text only	7	PRJNA768995	1	Yes	0.84114
Q089	Full-text only	8	PRJNA244005	1	Yes	0.837166
Q089	Full-text only	9	PRJDB41629	1	Yes	0.829215
Q089	Full-text only	10	PRJNA266536	1	Yes	0.829215
Q089	Full-text only	11	PRJNA1035921	1	Yes	0.828705
Q089	Full-text only	12	PRJNA347339	1	Yes	0.82324
Q089	Full-text only	13	PRJNA1053509	1	Yes	0.819215
Q089	Full-text only	14	PRJNA603775	1	Yes	0.818111
Q089	Full-text only	15	PRJDB18323	1	Yes	0.815379
Q089	Full-text only	16	PRJNA362279	1	Yes	0.815096
Q089	Full-text only	17	PRJNA694504	1	Yes	0.812393
Q089	Full-text only	18	PRJNA393398	1	Yes	0.812303
Q089	Full-text only	19	PRJEB4648	1	Yes	0.809656
Q089	Full-text only	20	PRJDB16497	1	Yes	0.807909
Q089	NCBI BioProject search	1	PRJNA1554308	1	Yes
Q089	NCBI BioProject search	2	PRJNA1532582	1	Yes
Q089	NCBI BioProject search	3	PRJNA1530398	1	Yes
Q089	NCBI BioProject search	4	PRJNA1520405	1	Yes
Q089	NCBI BioProject search	5	PRJEB111189	1	Yes
Q089	NCBI BioProject search	6	PRJEB121246	1	Yes
Q089	NCBI BioProject search	7	PRJNA1505070	1	Yes
Q089	NCBI BioProject search	8	PRJEB96331	1	Yes
Q089	NCBI BioProject search	9	PRJEB107299	1	Yes
Q089	NCBI BioProject search	10	PRJEB106149	1	Yes
Q089	NCBI BioProject search	11	PRJNA1481847	1	Yes
Q089	NCBI BioProject search	12	PRJNA1481835	1	Yes
Q089	NCBI BioProject search	13	PRJNA1477058	1	Yes
Q089	NCBI BioProject search	14	PRJNA1470893	1	Yes
Q089	NCBI BioProject search	15	PRJNA1466265	1	Yes
Q089	NCBI BioProject search	16	PRJNA1460418	1	Yes
Q089	NCBI BioProject search	17	PRJDB41756	1	Yes
Q089	NCBI BioProject search	18	PRJDB41629	1	Yes
Q089	NCBI BioProject search	19	PRJNA1454910	1	Yes
Q089	NCBI BioProject search	20	PRJNA1437288	1	Yes
Q090	Hybrid	1	PRJNA638882	1	Yes	0.032787
Q090	Hybrid	2	PRJNA638885	1	Yes	0.032258
Q090	Hybrid	3	PRJNA638884	1	Yes	0.03101
Q090	Hybrid	4	PRJNA420780	1	Yes	0.029418
Q090	Hybrid	5	PRJNA638883	1	Yes	0.028485
Q090	Hybrid	6	PRJNA1162787	1	Yes	0.025894
Q090	Hybrid	7	PRJNA613452	1	Yes	0.025522
Q090	Hybrid	8	PRJNA670733	1	Yes	0.025385
Q090	Hybrid	9	PRJNA490170	1	Yes	0.023128
Q090	Hybrid	10	PRJNA375074	1	Yes	0.022403
Q090	Hybrid	11	PRJNA374746	1	Yes	0.021874
Q090	Hybrid	12	PRJNA490168	1	Yes	0.021337
Q090	Hybrid	13	PRJNA992472	1	Yes	0.019879
Q090	Hybrid	14	PRJNA798408	1	Yes	0.019685
Q090	Hybrid	15	PRJNA1328679	1	Yes	0.01915
Q090	Hybrid	16	PRJNA375076	1	Yes	0.018574
Q090	Hybrid	17	PRJNA972273	1	Yes	0.017564
Q090	Hybrid	18	PRJNA386443	1	Yes	0.016416
Q090	Hybrid	19	PRJNA1315217	1	Yes	0.016261
Q090	Hybrid	20	PRJNA1505015	1	Yes	0.015873
Q090	Semantic only	1	PRJNA638882	1	Yes	0.6418
Q090	Semantic only	2	PRJNA638885	1	Yes	0.6339
Q090	Semantic only	3	PRJNA1505015	1	Yes	0.6317
Q090	Semantic only	4	PRJNA638884	1	Yes	0.6313
Q090	Semantic only	5	PRJNA670733	1	Yes	0.6266
Q090	Semantic only	6	PRJNA649100	1	Yes	0.6084
Q090	Semantic only	7	PRJNA420780	1	Yes	0.5918
Q090	Semantic only	8	PRJNA1119279	1	Yes	0.5874
Q090	Semantic only	9	PRJNA768337	1	Yes	0.5855
Q090	Semantic only	10	PRJNA540532	1	Yes	0.5808
Q090	Semantic only	11	PRJNA947636	1	Yes	0.5798
Q090	Semantic only	12	PRJNA1413414	1	Yes	0.5782
Q090	Semantic only	13	PRJNA1040792	1	Yes	0.5714
Q090	Semantic only	14	PRJNA883006	1	Yes	0.5698
Q090	Semantic only	15	PRJNA638883	1	Yes	0.5674
Q090	Semantic only	16	PRJNA1153009	1	Yes	0.5666
Q090	Semantic only	17	PRJNA340944	1	Yes	0.559
Q090	Semantic only	18	PRJNA1331756	1	Yes	0.5541
Q090	Semantic only	19	PRJNA564206	1	Yes	0.552
Q090	Semantic only	20	PRJNA1454793	1	Yes	0.5518
Q090	Full-text only	1	PRJNA638882	1	Yes	0.540383
Q090	Full-text only	2	PRJNA638885	1	Yes	0.523474
Q090	Full-text only	3	PRJNA1514113	1	Yes	0.51021
Q090	Full-text only	4	PRJNA1084863	1	Yes	0.50945
Q090	Full-text only	5	PRJNA638884	1	Yes	0.497659
Q090	Full-text only	6	PRJNA638883	1	Yes	0.465431
Q090	Full-text only	7	PRJNA911232	1	Yes	0.378234
Q090	Full-text only	8	PRJNA911231	1	Yes	0.366347
Q090	Full-text only	9	PRJNA420780	1	Yes	0.333209
Q090	Full-text only	10	PRJNA613452	1	Yes	0.287533
Q090	Full-text only	11	PRJNA420779	1	Yes	0.283904
Q090	Full-text only	12	PRJNA553818	1	Yes	0.214512
Q090	Full-text only	13	PRJNA1162787	1	Yes	0.209758
Q090	Full-text only	14	PRJNA1269017	1	Yes	0.192645
Q090	Full-text only	15	PRJNA1269015	1	Yes	0.192624
Q090	Full-text only	16	PRJNA1269011	1	Yes	0.192339
Q090	Full-text only	17	PRJNA1268877	1	Yes	0.19108
Q090	Full-text only	18	PRJNA1285277	1	Yes	0.164137
Q090	Full-text only	19	PRJNA1099256	1	Yes	0.150703
Q090	Full-text only	20	PRJNA1141553	1	Yes	0.142265
Q090	NCBI BioProject search	1	PRJNA1515518	1	Yes
Q090	NCBI BioProject search	2	PRJNA1514113	1	Yes
Q090	NCBI BioProject search	3	PRJDB39852	1	Yes
Q090	NCBI BioProject search	4	PRJNA1481646	1	Yes
Q090	NCBI BioProject search	5	PRJNA1462719	1	Yes
Q090	NCBI BioProject search	6	PRJNA1454117	1	Yes
Q090	NCBI BioProject search	7	PRJNA1390603	1	Yes
Q090	NCBI BioProject search	8	PRJDB39531	1	Yes
Q090	NCBI BioProject search	9	PRJNA1331761	1	Yes
Q090	NCBI BioProject search	10	PRJNA1331758	1	Yes
Q090	NCBI BioProject search	11	PRJNA1331756	1	Yes
Q090	NCBI BioProject search	12	PRJNA1328679	1	Yes
Q090	NCBI BioProject search	13	PRJNA1315217	1	Yes
Q090	NCBI BioProject search	14	PRJNA1285277	1	Yes
Q090	NCBI BioProject search	15	PRJNA1269433	1	Yes
Q090	NCBI BioProject search	16	PRJNA1269017	1	Yes
Q090	NCBI BioProject search	17	PRJNA1269015	1	Yes
Q090	NCBI BioProject search	18	PRJNA1269011	1	Yes
Q090	NCBI BioProject search	19	PRJNA1268877	1	Yes
Q090	NCBI BioProject search	20	PRJNA1254484	1	Yes
Q091	Hybrid	1	PRJNA495366	1	Yes	0.024359
Q091	Hybrid	2	PRJNA943191	1	Yes	0.021557
Q091	Hybrid	3	PRJNA940987	1	Yes	0.019846
Q091	Hybrid	4	PRJDB14732	1	Yes	0.019348
Q091	Hybrid	5	PRJNA389249	1	Yes	0.018951
Q091	Hybrid	6	PRJNA1154942	1	Yes	0.016393
Q091	Hybrid	7	PRJNA733693	1	Yes	0.016393
Q091	Hybrid	8	PRJNA1113623	1	Yes	0.016129
Q091	Hybrid	9	PRJNA511413	1	Yes	0.016129
Q091	Hybrid	10	PRJNA1282308	1	Yes	0.015873
Q091	Hybrid	11	PRJNA937005	1	Yes	0.015873
Q091	Hybrid	12	PRJNA633578	1	Yes	0.015625
Q091	Hybrid	13	PRJNA739761	1	Yes	0.015625
Q091	Hybrid	14	PRJNA1260563	1	Yes	0.015385
Q091	Hybrid	15	PRJNA662502	1	Yes	0.015152
Q091	Hybrid	16	PRJNA658354	1	Yes	0.014925
Q091	Hybrid	17	PRJEB27947	1	Yes	0.014706
Q091	Hybrid	18	PRJNA1101496	1	Yes	0.014706
Q091	Hybrid	19	PRJDB14731	1	Yes	0.014493
Q091	Hybrid	20	PRJNA995041	1	Yes	0.014493
Q091	Semantic only	1	PRJNA733693	1	Yes	0.7571
Q091	Semantic only	2	PRJNA511413	1	Yes	0.6446
Q091	Semantic only	3	PRJNA937005	1	Yes	0.606
Q091	Semantic only	4	PRJNA739761	1	Yes	0.6055
Q091	Semantic only	5	PRJNA1260563	1	Yes	0.6016
Q091	Semantic only	6	PRJNA662502	1	Yes	0.6007
Q091	Semantic only	7	PRJNA658354	1	Yes	0.5924
Q091	Semantic only	8	PRJEB27947	1	Yes	0.5918
Q091	Semantic only	9	PRJNA995041	1	Yes	0.5889
Q091	Semantic only	10	PRJNA255524	1	Yes	0.5849
Q091	Semantic only	11	PRJNA1291089	1	Yes	0.5821
Q091	Semantic only	12	PRJNA1465116	1	Yes	0.5778
Q091	Semantic only	13	PRJNA694543	1	Yes	0.5773
Q091	Semantic only	14	PRJNA853897	1	Yes	0.577
Q091	Semantic only	15	PRJDB2456	1	Yes	0.5763
Q091	Semantic only	16	PRJEB52224	1	Yes	0.5723
Q091	Semantic only	17	PRJNA1024646	1	Yes	0.5707
Q091	Semantic only	18	PRJEB55287	1	Yes	0.57
Q091	Semantic only	19	PRJNA1288001	1	Yes	0.5691
Q091	Semantic only	20	PRJNA993830	1	Yes	0.5686
Q091	Full-text only	1	PRJNA1154942	1	Yes	0.515753
Q091	Full-text only	2	PRJNA1113623	1	Yes	0.46401
Q091	Full-text only	3	PRJNA1282308	1	Yes	0.071456
Q091	Full-text only	4	PRJNA633578	1	Yes	0.066457
Q091	Full-text only	5	PRJNA943191	1	Yes	0.058428
Q091	Full-text only	6	PRJNA940987	1	Yes	0.047399
Q091	Full-text only	7	PRJNA495366	1	Yes	0.041977
Q091	Full-text only	8	PRJNA1101496	1	Yes	0.03585
Q091	Full-text only	9	PRJDB14731	1	Yes	0.034176
Q091	Full-text only	10	PRJDB14733	1	Yes	0.034074
Q091	Full-text only	11	PRJDB14732	1	Yes	0.031952
Q091	Full-text only	12	PRJNA1106898	1	Yes	0.029857
Q091	Full-text only	13	PRJNA1008677	1	Yes	0.02576
Q091	Full-text only	14	PRJNA139493	1	Yes	0.017093
Q091	Full-text only	15	PRJNA170121	1	Yes	0.016872
Q091	Full-text only	16	PRJNA1439194	1	Yes	0.015229
Q091	Full-text only	17	PRJNA1197734	1	Yes	0.014239
Q091	Full-text only	18	PRJNA263248	1	Yes	0.00765
Q091	Full-text only	19	PRJNA217518	1	Yes	0.00701
Q091	Full-text only	20	PRJNA859171	1	Yes	0.006907
Q091	NCBI BioProject search	1	PRJNA1441561	1	Yes
Q091	NCBI BioProject search	2	PRJNA1439194	1	Yes
Q091	NCBI BioProject search	3	PRJNA1374434	1	Yes
Q091	NCBI BioProject search	4	PRJNA1368651	1	Yes
Q091	NCBI BioProject search	5	PRJNA1333896	1	Yes
Q091	NCBI BioProject search	6	PRJNA1310596	1	Yes
Q091	NCBI BioProject search	7	PRJNA1297696	1	Yes
Q091	NCBI BioProject search	8	PRJNA1282308	1	Yes
Q091	NCBI BioProject search	9	PRJNA1275671	1	Yes
Q091	NCBI BioProject search	10	PRJNA1271535	1	Yes
Q091	NCBI BioProject search	11	PRJNA1260563	1	Yes
Q091	NCBI BioProject search	12	PRJNA1231083	1	Yes
Q091	NCBI BioProject search	13	PRJNA1202052	1	Yes
Q091	NCBI BioProject search	14	PRJNA1197734	1	Yes
Q091	NCBI BioProject search	15	PRJNA1192519	1	Yes
Q091	NCBI BioProject search	16	PRJNA1154942	1	Yes
Q091	NCBI BioProject search	17	PRJNA1113623	1	Yes
Q091	NCBI BioProject search	18	PRJNA1106898	1	Yes
Q091	NCBI BioProject search	19	PRJNA1101496	1	Yes
Q091	NCBI BioProject search	20	PRJNA1089107	1	Yes
Q092	Hybrid	1	PRJEB67708	1	Yes	0.031498
Q092	Hybrid	2	PRJNA1531647	1	Yes	0.027783
Q092	Hybrid	3	PRJNA608025	1	Yes	0.027619
Q092	Hybrid	4	PRJNA1078329	1	Yes	0.025479
Q092	Hybrid	5	PRJNA1104675	1	Yes	0.023821
Q092	Hybrid	6	PRJNA1131799	1	Yes	0.023222
Q092	Hybrid	7	PRJNA769265	1	Yes	0.022424
Q092	Hybrid	8	PRJNA1046028	1	Yes	0.021673
Q092	Hybrid	9	PRJNA773589	1	Yes	0.020914
Q092	Hybrid	10	PRJNA1013951	1	Yes	0.019969
Q092	Hybrid	11	PRJNA603754	1	Yes	0.018451
Q092	Hybrid	12	PRJNA989542	1	Yes	0.018153
Q092	Hybrid	13	PRJNA522356	1	Yes	0.017733
Q092	Hybrid	14	PRJNA603743	1	Yes	0.017583
Q092	Hybrid	15	PRJNA903168	1	Yes	0.01712
Q092	Hybrid	16	PRJNA1104676	1	Yes	0.016393
Q092	Hybrid	17	PRJNA991778	1	Yes	0.016393
Q092	Hybrid	18	PRJNA556687	1	Yes	0.016256
Q092	Hybrid	19	PRJNA527843	1	Yes	0.016129
Q092	Hybrid	20	PRJNA948841	1	Yes	0.015873
Q092	Semantic only	1	PRJNA991778	1	Yes	0.6367
Q092	Semantic only	2	PRJNA527843	1	Yes	0.6223
Q092	Semantic only	3	PRJNA948841	1	Yes	0.6155
Q092	Semantic only	4	PRJEB67708	1	Yes	0.6153
Q092	Semantic only	5	PRJEB20131	1	Yes	0.6133
Q092	Semantic only	6	PRJDB9729	1	Yes	0.6028
Q092	Semantic only	7	PRJNA635928	1	Yes	0.5948
Q092	Semantic only	8	PRJEB20171	1	Yes	0.5906
Q092	Semantic only	9	PRJNA630597	1	Yes	0.5842
Q092	Semantic only	10	PRJNA899109	1	Yes	0.58
Q092	Semantic only	11	PRJNA1531647	1	Yes	0.5792
Q092	Semantic only	12	PRJNA471881	1	Yes	0.5738
Q092	Semantic only	13	PRJNA348163	1	Yes	0.5663
Q092	Semantic only	14	PRJNA1131799	1	Yes	0.5648
Q092	Semantic only	15	PRJNA608025	1	Yes	0.5646
Q092	Semantic only	16	PRJDB7245	1	Yes	0.5641
Q092	Semantic only	17	PRJNA681104	1	Yes	0.5635
Q092	Semantic only	18	PRJNA1078329	1	Yes	0.5587
Q092	Semantic only	19	PRJNA899107	1	Yes	0.5575
Q092	Semantic only	20	PRJEB52315	1	Yes	0.5556
Q092	Full-text only	1	PRJNA1104676	1	Yes	0.505776
Q092	Full-text only	2	PRJNA1104675	1	Yes	0.49013
Q092	Full-text only	3	PRJEB67708	1	Yes	0.475497
Q092	Full-text only	4	PRJNA785662	1	Yes	0.235594
Q092	Full-text only	5	PRJNA1394897	1	Yes	0.174401
Q092	Full-text only	6	PRJEB14696	1	Yes	0.116061
Q092	Full-text only	7	PRJNA948872	1	Yes	0.070875
Q092	Full-text only	8	PRJEB42351	1	Yes	0.065475
Q092	Full-text only	9	PRJNA557419	1	Yes	0.064922
Q092	Full-text only	10	PRJNA608025	1	Yes	0.064694
Q092	Full-text only	11	PRJNA1058984	1	Yes	0.037436
Q092	Full-text only	12	PRJNA891772	1	Yes	0.036072
Q092	Full-text only	13	PRJNA1531647	1	Yes	0.028313
Q092	Full-text only	14	PRJNA831236	1	Yes	0.021892
Q092	Full-text only	15	PRJNA769265	1	Yes	0.019894
Q092	Full-text only	16	PRJNA825521	1	Yes	0.019123
Q092	Full-text only	17	PRJNA1522478	1	Yes	0.014354
Q092	Full-text only	18	PRJNA1074070	1	Yes	0.014111
Q092	Full-text only	19	PRJNA1078329	1	Yes	0.013411
Q092	Full-text only	20	PRJNA1373331	1	Yes	0.012844
Q092	NCBI BioProject search	1	PRJNA1531647	1	Yes
Q092	NCBI BioProject search	2	PRJNA1526079	1	Yes
Q092	NCBI BioProject search	3	PRJNA1427624	1	Yes
Q092	NCBI BioProject search	4	PRJNA1427099	1	Yes
Q092	NCBI BioProject search	5	PRJNA1427097	1	Yes
Q092	NCBI BioProject search	6	PRJNA1427095	1	Yes
Q092	NCBI BioProject search	7	PRJNA1394897	1	Yes
Q092	NCBI BioProject search	8	PRJDB29080	1	Yes
Q092	NCBI BioProject search	9	PRJNA1368636	1	Yes
Q092	NCBI BioProject search	10	PRJNA1327375	1	Yes
Q092	NCBI BioProject search	11	PRJNA1306677	1	Yes
Q092	NCBI BioProject search	12	PRJNA1276107	1	Yes
Q092	NCBI BioProject search	13	PRJNA1090827	1	Yes
Q092	NCBI BioProject search	14	PRJNA1058984	1	Yes
Q092	NCBI BioProject search	15	PRJNA1046028	1	Yes
Q092	NCBI BioProject search	16	PRJEB67708	1	Yes
Q092	NCBI BioProject search	17	PRJNA1014421	1	Yes
Q092	NCBI BioProject search	18	PRJNA1013951	1	Yes
Q092	NCBI BioProject search	19	PRJNA1013950	1	Yes
Q092	NCBI BioProject search	20	PRJNA1013949	1	Yes
Q093	Hybrid	1	PRJNA440874	1	Yes	0.030118
Q093	Hybrid	2	PRJNA440844	1	Yes	0.028405
Q093	Hybrid	3	PRJNA440877	1	Yes	0.027778
Q093	Hybrid	4	PRJNA440853	1	Yes	0.027347
Q093	Hybrid	5	PRJNA440850	1	Yes	0.027151
Q093	Hybrid	6	PRJNA440855	1	Yes	0.02683
Q093	Hybrid	7	PRJNA440847	1	Yes	0.026671
Q093	Hybrid	8	PRJNA440846	1	Yes	0.025992
Q093	Hybrid	9	PRJNA440854	1	Yes	0.025747
Q093	Hybrid	10	PRJNA440859	1	Yes	0.025649
Q093	Hybrid	11	PRJNA440871	1	Yes	0.025625
Q093	Hybrid	12	PRJNA440845	1	Yes	0.025418
Q093	Hybrid	13	PRJNA440861	1	Yes	0.025196
Q093	Hybrid	14	PRJNA440849	1	Yes	0.025166
Q093	Hybrid	15	PRJNA440852	1	Yes	0.024846
Q093	Hybrid	16	PRJNA440876	1	Yes	0.024837
Q093	Hybrid	17	PRJNA440875	1	Yes	0.024595
Q093	Hybrid	18	PRJNA440860	1	Yes	0.024394
Q093	Hybrid	19	PRJNA583012	1	Yes	0.024206
Q093	Hybrid	20	PRJNA440851	1	Yes	0.023994
Q093	Semantic only	1	PRJNA583012	1	Yes	0.7224
Q093	Semantic only	2	PRJNA583013	1	Yes	0.7182
Q093	Semantic only	3	PRJNA583132	1	Yes	0.7177
Q093	Semantic only	4	PRJNA440874	1	Yes	0.7145
Q093	Semantic only	5	PRJNA408858	1	Yes	0.712
Q093	Semantic only	6	PRJNA440853	1	Yes	0.7114
Q093	Semantic only	7	PRJNA440855	1	Yes	0.7112
Q093	Semantic only	8	PRJNA440844	1	Yes	0.711
Q093	Semantic only	9	PRJNA440850	1	Yes	0.7102
Q093	Semantic only	10	PRJNA440859	1	Yes	0.7099
Q093	Semantic only	11	PRJNA440861	1	Yes	0.7096
Q093	Semantic only	12	PRJNA440877	1	Yes	0.7095
Q093	Semantic only	13	PRJNA440854	1	Yes	0.7093
Q093	Semantic only	14	PRJNA440847	1	Yes	0.709
Q093	Semantic only	15	PRJNA408855	1	Yes	0.7082
Q093	Semantic only	16	PRJNA440860	1	Yes	0.708
Q093	Semantic only	17	PRJNA408857	1	Yes	0.707
Q093	Semantic only	18	PRJNA315068	1	Yes	0.7069
Q093	Semantic only	19	PRJNA440846	1	Yes	0.7068
Q093	Semantic only	20	PRJNA440852	1	Yes	0.7067
Q093	Full-text only	1	PRJNA1023006	1	Yes	0.750254
Q093	Full-text only	2	PRJNA1120902	1	Yes	0.709438
Q093	Full-text only	3	PRJEB38244	1	Yes	0.62944
Q093	Full-text only	4	PRJNA440871	1	Yes	0.625463
Q093	Full-text only	5	PRJNA440872	1	Yes	0.625463
Q093	Full-text only	6	PRJNA440873	1	Yes	0.625463
Q093	Full-text only	7	PRJNA241054	1	Yes	0.622643
Q093	Full-text only	8	PRJNA265482	1	Yes	0.613855
Q093	Full-text only	9	PRJNA440874	1	Yes	0.608339
Q093	Full-text only	10	PRJNA440875	1	Yes	0.608339
Q093	Full-text only	11	PRJNA440876	1	Yes	0.608339
Q093	Full-text only	12	PRJNA440877	1	Yes	0.608339
Q093	Full-text only	13	PRJNA440844	1	Yes	0.598504
Q093	Full-text only	14	PRJNA440845	1	Yes	0.598504
Q093	Full-text only	15	PRJNA440846	1	Yes	0.598504
Q093	Full-text only	16	PRJNA440847	1	Yes	0.598504
Q093	Full-text only	17	PRJNA440848	1	Yes	0.598504
Q093	Full-text only	18	PRJNA440849	1	Yes	0.598504
Q093	Full-text only	19	PRJNA440850	1	Yes	0.598504
Q093	Full-text only	20	PRJNA440851	1	Yes	0.598504
Q093	NCBI BioProject search	1	PRJDB45637	1	Yes
Q093	NCBI BioProject search	2	PRJNA1554865	1	Yes
Q093	NCBI BioProject search	3	PRJDB45252	1	Yes
Q093	NCBI BioProject search	4	PRJDB45137	1	Yes
Q093	NCBI BioProject search	5	PRJNA1550458	1	Yes
Q093	NCBI BioProject search	6	PRJDB18902	1	Yes
Q093	NCBI BioProject search	7	PRJNA1545611	1	Yes
Q093	NCBI BioProject search	8	PRJNA1537696	1	Yes
Q093	NCBI BioProject search	9	PRJNA1536367	1	Yes
Q093	NCBI BioProject search	10	PRJDB43712	1	Yes
Q093	NCBI BioProject search	11	PRJNA1534052	1	Yes
Q093	NCBI BioProject search	12	PRJEB106953	1	Yes
Q093	NCBI BioProject search	13	PRJEB34958	1	Yes
Q093	NCBI BioProject search	14	PRJEB79760	1	Yes
Q093	NCBI BioProject search	15	PRJEB79759	1	Yes
Q093	NCBI BioProject search	16	PRJNA1524054	1	Yes
Q093	NCBI BioProject search	17	PRJNA1522317	1	Yes
Q093	NCBI BioProject search	18	PRJNA1508707	1	Yes
Q093	NCBI BioProject search	19	PRJNA1507813	1	Yes
Q093	NCBI BioProject search	20	PRJDB42596	1	Yes
Q094	Hybrid	1	PRJNA1499961	1	Yes	0.025307
Q094	Hybrid	2	PRJNA770674	1	Yes	0.024271
Q094	Hybrid	3	PRJNA474076	1	Yes	0.022108
Q094	Hybrid	4	PRJNA641588	1	Yes	0.021391
Q094	Hybrid	5	PRJNA391549	1	Yes	0.020983
Q094	Hybrid	6	PRJNA608737	1	Yes	0.020841
Q094	Hybrid	7	PRJNA744537	1	Yes	0.020261
Q094	Hybrid	8	PRJNA1149554	1	Yes	0.020191
Q094	Hybrid	9	PRJNA658095	1	Yes	0.019122
Q094	Hybrid	10	PRJNA1060707	1	Yes	0.018789
Q094	Hybrid	11	PRJNA603117	1	Yes	0.01852
Q094	Hybrid	12	PRJNA415678	1	Yes	0.018264
Q094	Hybrid	13	PRJNA1065462	1	Yes	0.018132
Q094	Hybrid	14	PRJNA470579	1	Yes	0.018102
Q094	Hybrid	15	PRJNA543140	1	Yes	0.017862
Q094	Hybrid	16	PRJNA512465	1	Yes	0.017819
Q094	Hybrid	17	PRJNA776016	1	Yes	0.017721
Q094	Hybrid	18	PRJNA804884	1	Yes	0.017399
Q094	Hybrid	19	PRJNA642405	1	Yes	0.017389
Q094	Hybrid	20	PRJNA1001576	1	Yes	0.016983
Q094	Semantic only	1	PRJNA474076	1	Yes	0.7992
Q094	Semantic only	2	PRJNA391549	1	Yes	0.7874
Q094	Semantic only	3	PRJNA1499961	1	Yes	0.7791
Q094	Semantic only	4	PRJNA415678	1	Yes	0.7485
Q094	Semantic only	5	PRJNA760890	1	Yes	0.7446
Q094	Semantic only	6	PRJNA603564	1	Yes	0.744
Q094	Semantic only	7	PRJNA1001576	1	Yes	0.7439
Q094	Semantic only	8	PRJNA805504	1	Yes	0.7423
Q094	Semantic only	9	PRJNA776314	1	Yes	0.742
Q094	Semantic only	10	PRJNA805505	1	Yes	0.7346
Q094	Semantic only	11	PRJNA778307	1	Yes	0.7329
Q094	Semantic only	12	PRJNA355271	1	Yes	0.7252
Q094	Semantic only	13	PRJNA608737	1	Yes	0.7191
Q094	Semantic only	14	PRJNA603565	1	Yes	0.7152
Q094	Semantic only	15	PRJNA202057	1	Yes	0.7102
Q094	Semantic only	16	PRJNA671858	1	Yes	0.7089
Q094	Semantic only	17	PRJNA940607	1	Yes	0.7088
Q094	Semantic only	18	PRJNA590168	1	Yes	0.707
Q094	Semantic only	19	PRJNA141085	1	Yes	0.7064
Q094	Semantic only	20	PRJNA659478	1	Yes	0.7018
Q094	Full-text only	1	PRJNA543140	1	Yes	0.695802
Q094	Full-text only	2	PRJNA1060707	1	Yes	0.600951
Q094	Full-text only	3	PRJNA1069733	1	Yes	0.595598
Q094	Full-text only	4	PRJNA1149554	1	Yes	0.583561
Q094	Full-text only	5	PRJNA470579	1	Yes	0.570733
Q094	Full-text only	6	PRJNA667832	1	Yes	0.547686
Q094	Full-text only	7	PRJNA770674	1	Yes	0.533046
Q094	Full-text only	8	PRJNA744537	1	Yes	0.523364
Q094	Full-text only	9	PRJNA658095	1	Yes	0.522439
Q094	Full-text only	10	PRJNA1065462	1	Yes	0.521856
Q094	Full-text only	11	PRJEB45220	1	Yes	0.516404
Q094	Full-text only	12	PRJNA1253692	1	Yes	0.515183
Q094	Full-text only	13	PRJNA641588	1	Yes	0.506967
Q094	Full-text only	14	PRJNA832956	1	Yes	0.501691
Q094	Full-text only	15	PRJNA1253682	1	Yes	0.501032
Q094	Full-text only	16	PRJNA1151127	1	Yes	0.490738
Q094	Full-text only	17	PRJNA837542	1	Yes	0.482307
Q094	Full-text only	18	PRJNA862730	1	Yes	0.470208
Q094	Full-text only	19	PRJNA893686	1	Yes	0.466227
Q094	Full-text only	20	PRJNA512465	1	Yes	0.462831
Q094	NCBI BioProject search	1	PRJNA1558938	1	Yes
Q094	NCBI BioProject search	2	PRJNA1556768	1	Yes
Q094	NCBI BioProject search	3	PRJNA1550025	1	Yes
Q094	NCBI BioProject search	4	PRJNA1522536	1	Yes
Q094	NCBI BioProject search	5	PRJNA1511515	1	Yes
Q094	NCBI BioProject search	6	PRJEB112156	1	Yes
Q094	NCBI BioProject search	7	PRJNA1508757	1	Yes
Q094	NCBI BioProject search	8	PRJNA1506384	1	Yes
Q094	NCBI BioProject search	9	PRJNA1506333	1	Yes
Q094	NCBI BioProject search	10	PRJNA1501641	1	Yes
Q094	NCBI BioProject search	11	PRJNA1499961	1	Yes
Q094	NCBI BioProject search	12	PRJNA1490970	1	Yes
Q094	NCBI BioProject search	13	PRJNA1484624	1	Yes
Q094	NCBI BioProject search	14	PRJNA1478688	1	Yes
Q094	NCBI BioProject search	15	PRJNA1472505	1	Yes
Q094	NCBI BioProject search	16	PRJNA1468448	1	Yes
Q094	NCBI BioProject search	17	PRJNA1462536	1	Yes
Q094	NCBI BioProject search	18	PRJDB41926	1	Yes
Q094	NCBI BioProject search	19	PRJDB41924	1	Yes
Q094	NCBI BioProject search	20	PRJDB41914	1	Yes
Q095	Hybrid	1	PRJNA516638	1	Yes	0.02904
Q095	Hybrid	2	PRJNA1315028	1	Yes	0.025914
Q095	Hybrid	3	PRJNA1377855	1	Yes	0.02494
Q095	Hybrid	4	PRJNA767567	1	Yes	0.023823
Q095	Hybrid	5	PRJNA1544246	1	Yes	0.022429
Q095	Hybrid	6	PRJNA436723	1	Yes	0.021602
Q095	Hybrid	7	PRJNA838125	1	Yes	0.016393
Q095	Hybrid	8	PRJNA1248940	1	Yes	0.016129
Q095	Hybrid	9	PRJNA913415	1	Yes	0.016129
Q095	Hybrid	10	PRJNA1240212	1	Yes	0.015873
Q095	Hybrid	11	PRJNA876380	1	Yes	0.015873
Q095	Hybrid	12	PRJNA1014450	1	Yes	0.015625
Q095	Hybrid	13	PRJNA830334	1	Yes	0.015625
Q095	Hybrid	14	PRJNA1011874	1	Yes	0.015385
Q095	Hybrid	15	PRJNA885605	1	Yes	0.015385
Q095	Hybrid	16	PRJNA1041411	1	Yes	0.015152
Q095	Hybrid	17	PRJNA944593	1	Yes	0.014925
Q095	Hybrid	18	PRJNA1225283	1	Yes	0.014706
Q095	Hybrid	19	PRJNA1019751	1	Yes	0.014493
Q095	Hybrid	20	PRJNA1019748	1	Yes	0.014286
Q095	Semantic only	1	PRJNA1377855	1	Yes	0.5764
Q095	Semantic only	2	PRJNA1248940	1	Yes	0.5758
Q095	Semantic only	3	PRJNA876380	1	Yes	0.5753
Q095	Semantic only	4	PRJNA830334	1	Yes	0.5737
Q095	Semantic only	5	PRJNA885605	1	Yes	0.5484
Q095	Semantic only	6	PRJNA516638	1	Yes	0.5355
Q095	Semantic only	7	PRJNA1315028	1	Yes	0.5342
Q095	Semantic only	8	PRJNA436723	1	Yes	0.5308
Q095	Semantic only	9	PRJNA1544246	1	Yes	0.5286
Q095	Semantic only	10	PRJNA429751	1	Yes	0.526
Q095	Semantic only	11	PRJNA862289	1	Yes	0.5199
Q095	Semantic only	12	PRJNA881985	1	Yes	0.5127
Q095	Semantic only	13	PRJNA1284880	1	Yes	0.512
Q095	Semantic only	14	PRJNA767567	1	Yes	0.5086
Q095	Semantic only	15	PRJNA1372833	1	Yes	0.5036
Q095	Full-text only	1	PRJNA838125	1	Yes	0.785417
Q095	Full-text only	2	PRJNA913415	1	Yes	0.771935
Q095	Full-text only	3	PRJNA1240212	1	Yes	0.737334
Q095	Full-text only	4	PRJNA1014450	1	Yes	0.730398
Q095	Full-text only	5	PRJNA1011874	1	Yes	0.71323
Q095	Full-text only	6	PRJNA1041411	1	Yes	0.695483
Q095	Full-text only	7	PRJNA944593	1	Yes	0.682898
Q095	Full-text only	8	PRJNA1225283	1	Yes	0.673109
Q095	Full-text only	9	PRJNA1019751	1	Yes	0.668586
Q095	Full-text only	10	PRJNA1019748	1	Yes	0.667454
Q095	Full-text only	11	PRJNA1092673	1	Yes	0.654396
Q095	Full-text only	12	PRJNA516638	1	Yes	0.651379
Q095	Full-text only	13	PRJNA901027	1	Yes	0.647986
Q095	Full-text only	14	PRJNA1438147	1	Yes	0.646305
Q095	Full-text only	15	PRJNA1019750	1	Yes	0.634176
Q095	Full-text only	16	PRJNA791674	1	Yes	0.609758
Q095	Full-text only	17	PRJNA1081819	1	Yes	0.608655
Q095	Full-text only	18	PRJNA1019746	1	Yes	0.606277
Q095	Full-text only	19	PRJNA1494916	1	Yes	0.602805
Q095	Full-text only	20	PRJNA1019749	1	Yes	0.602273
Q095	NCBI BioProject search	1	PRJNA1544246	1	Yes
Q095	NCBI BioProject search	2	PRJNA1515286	1	Yes
Q095	NCBI BioProject search	3	PRJNA1507901	1	Yes
Q095	NCBI BioProject search	4	PRJNA1494916	1	Yes
Q095	NCBI BioProject search	5	PRJEB104168	1	Yes
Q095	NCBI BioProject search	6	PRJNA1478654	1	Yes
Q095	NCBI BioProject search	7	PRJNA1472661	1	Yes
Q095	NCBI BioProject search	8	PRJNA1472654	1	Yes
Q095	NCBI BioProject search	9	PRJNA1472653	1	Yes
Q095	NCBI BioProject search	10	PRJNA1456864	1	Yes
Q095	NCBI BioProject search	11	PRJNA1442215	1	Yes
Q095	NCBI BioProject search	12	PRJNA1438147	1	Yes
Q095	NCBI BioProject search	13	PRJNA1435814	1	Yes
Q095	NCBI BioProject search	14	PRJNA1422681	1	Yes
Q095	NCBI BioProject search	15	PRJNA1393366	1	Yes
Q095	NCBI BioProject search	16	PRJNA1377855	1	Yes
Q095	NCBI BioProject search	17	PRJNA1333453	1	Yes
Q095	NCBI BioProject search	18	PRJDB28355	1	Yes
Q095	NCBI BioProject search	19	PRJDB28341	1	Yes
Q095	NCBI BioProject search	20	PRJNA1332429	1	Yes
Q096	Hybrid	1	PRJNA258094	1	Yes	0.019004
Q096	Hybrid	2	PRJNA735905	1	Yes	0.016393
Q096	Hybrid	3	PRJNA1077310	1	Yes	0.016129
Q096	Hybrid	4	PRJNA1543779	1	Yes	0.016129
Q096	Hybrid	5	PRJNA1175023	1	Yes	0.015873
Q096	Hybrid	6	PRJNA876264	1	Yes	0.015873
Q096	Hybrid	7	PRJNA1198061	1	Yes	0.015625
Q096	Hybrid	8	PRJNA601747	1	Yes	0.015625
Q096	Hybrid	9	PRJDB19260	1	Yes	0.015385
Q096	Hybrid	10	PRJNA815312	1	Yes	0.015152
Q096	Hybrid	11	PRJNA1021276	1	Yes	0.014925
Q096	Hybrid	12	PRJNA1123399	1	Yes	0.014706
Q096	Hybrid	13	PRJNA1189789	1	Yes	0.014493
Q096	Hybrid	14	PRJNA839179	1	Yes	0.014286
Q096	Hybrid	15	PRJNA679625	1	Yes	0.014085
Q096	Hybrid	16	PRJNA1399700	1	Yes	0.013889
Q096	Hybrid	17	PRJNA1233426	1	Yes	0.013699
Q096	Hybrid	18	PRJNA907930	1	Yes	0.013514
Q096	Hybrid	19	PRJDB43883	1	Yes	0.013333
Q096	Hybrid	20	PRJNA1095741	1	Yes	0.013158
Q096	Semantic only	1	PRJNA735905	1	Yes	0.7824
Q096	Semantic only	2	PRJNA1543779	1	Yes	0.7652
Q096	Semantic only	3	PRJNA1175023	1	Yes	0.7129
Q096	Semantic only	4	PRJNA601747	1	Yes	0.7008
Q096	Semantic only	5	PRJDB19260	1	Yes	0.6946
Q096	Semantic only	6	PRJNA815312	1	Yes	0.6877
Q096	Semantic only	7	PRJNA1021276	1	Yes	0.6752
Q096	Semantic only	8	PRJNA1123399	1	Yes	0.6748
Q096	Semantic only	9	PRJNA1189789	1	Yes	0.6674
Q096	Semantic only	10	PRJNA839179	1	Yes	0.6673
Q096	Semantic only	11	PRJNA679625	1	Yes	0.6639
Q096	Semantic only	12	PRJNA1399700	1	Yes	0.6581
Q096	Semantic only	13	PRJNA1233426	1	Yes	0.6513
Q096	Semantic only	14	PRJNA907930	1	Yes	0.6482
Q096	Semantic only	15	PRJDB43883	1	Yes	0.6413
Q096	Semantic only	16	PRJNA1095741	1	Yes	0.6348
Q096	Semantic only	17	PRJEB58921	1	Yes	0.6292
Q096	Semantic only	18	PRJNA1118698	1	Yes	0.6283
Q096	Semantic only	19	PRJNA1298940	1	Yes	0.628
Q096	Semantic only	20	PRJNA723346	1	Yes	0.6269
Q096	Full-text only	1	PRJNA258094	1	Yes	0.001567
Q096	Full-text only	2	PRJNA1077310	1	Yes	0.000175
Q096	Full-text only	3	PRJNA876264	1	Yes	0.000157
Q096	Full-text only	4	PRJNA1198061	1	Yes	0.000132
Q096	NCBI BioProject search	1	PRJNA1225705	1	Yes
Q096	NCBI BioProject search	2	PRJNA1122483	1	Yes
Q096	NCBI BioProject search	3	PRJNA1122482	1	Yes
Q096	NCBI BioProject search	4	PRJNA1077310	1	Yes
Q096	NCBI BioProject search	5	PRJNA874448	1	Yes
Q096	NCBI BioProject search	6	PRJNA815312	1	Yes
Q097	Hybrid	1	PRJNA296381	1	Yes	0.023718
Q097	Hybrid	2	PRJNA1027255	1	Yes	0.016393
Q097	Hybrid	3	PRJNA179207	1	Yes	0.016393
Q097	Hybrid	4	PRJEB46015	1	Yes	0.016129
Q097	Hybrid	5	PRJNA129771	1	Yes	0.016129
Q097	Hybrid	6	PRJEB41496	1	Yes	0.015873
Q097	Hybrid	7	PRJNA257089	1	Yes	0.015873
Q097	Hybrid	8	PRJEB26380	1	Yes	0.015625
Q097	Hybrid	9	PRJNA150959	1	Yes	0.015625
Q097	Hybrid	10	PRJEB42446	1	Yes	0.015385
Q097	Hybrid	11	PRJEB72776	1	Yes	0.015152
Q097	Hybrid	12	PRJNA142449	1	Yes	0.015152
Q097	Hybrid	13	PRJNA1026892	1	Yes	0.014925
Q097	Hybrid	14	PRJNA356950	1	Yes	0.014925
Q097	Hybrid	15	PRJNA420756	1	Yes	0.014706
Q097	Hybrid	16	PRJNA1108696	1	Yes	0.014493
Q097	Hybrid	17	PRJNA1226510	1	Yes	0.014286
Q097	Hybrid	18	PRJNA319401	1	Yes	0.014085
Q097	Hybrid	19	PRJNA895446	1	Yes	0.013889
Q097	Hybrid	20	PRJNA311167	1	Yes	0.013699
Q097	Semantic only	1	PRJNA1027255	1	Yes	0.8008
Q097	Semantic only	2	PRJEB41496	1	Yes	0.7613
Q097	Semantic only	3	PRJEB46015	1	Yes	0.7613
Q097	Semantic only	4	PRJEB26380	1	Yes	0.7543
Q097	Semantic only	5	PRJEB42446	1	Yes	0.7455
Q097	Semantic only	6	PRJEB72776	1	Yes	0.7411
Q097	Semantic only	7	PRJNA356950	1	Yes	0.7398
Q097	Semantic only	8	PRJNA420756	1	Yes	0.7318
Q097	Semantic only	9	PRJNA1108696	1	Yes	0.728
Q097	Semantic only	10	PRJNA1226510	1	Yes	0.7261
Q097	Semantic only	11	PRJNA319401	1	Yes	0.7174
Q097	Semantic only	12	PRJNA895446	1	Yes	0.7167
Q097	Semantic only	13	PRJNA311167	1	Yes	0.7126
Q097	Semantic only	14	PRJEB87881	0	Yes	0.7099
Q097	Semantic only	15	PRJEB45998	0	Yes	0.7073
Q097	Semantic only	16	PRJNA1461833	0	Yes	0.7054
Q097	Semantic only	17	PRJNA489252	0	Yes	0.7038
Q097	Semantic only	18	PRJNA809415	0	Yes	0.699
Q097	Semantic only	19	PRJNA822375	0	Yes	0.6981
Q097	Semantic only	20	PRJNA475019	0	Yes	0.6973
Q097	Full-text only	1	PRJNA179207	1	Yes	0.000735
Q097	Full-text only	2	PRJNA129771	1	Yes	0.000557
Q097	Full-text only	3	PRJNA257089	1	Yes	0.000495
Q097	Full-text only	4	PRJNA150959	1	Yes	0.000354
Q097	Full-text only	5	PRJNA296381	1	Yes	0.000319
Q097	Full-text only	6	PRJNA142449	1	Yes	0.000217
Q097	Full-text only	7	PRJNA1026892	1	Yes	0.000127
Q097	NCBI BioProject search	1	PRJNA1162470	1	Yes
Q097	NCBI BioProject search	2	PRJNA1026892	1	Yes
Q097	NCBI BioProject search	3	PRJNA837615	1	Yes
Q097	NCBI BioProject search	4	PRJNA575695	1	Yes
Q097	NCBI BioProject search	5	PRJNA506446	0	Yes
Q097	NCBI BioProject search	6	PRJNA296381	1	Yes
Q097	NCBI BioProject search	7	PRJNA292564	1	Yes
Q097	NCBI BioProject search	8	PRJNA257089	1	Yes
Q097	NCBI BioProject search	9	PRJNA171067	0	Yes
Q097	NCBI BioProject search	10	PRJNA150959	1	Yes
Q097	NCBI BioProject search	11	PRJNA142449	1	Yes
Q098	Hybrid	1	PRJNA531115	1	Yes	0.029727
Q098	Hybrid	2	PRJNA673284	0	Yes	0.028543
Q098	Hybrid	3	PRJEB15398	0	Yes	0.016393
Q098	Hybrid	4	PRJNA1055916	0	Yes	0.016129
Q098	Hybrid	5	PRJNA322072	0	Yes	0.016129
Q098	Hybrid	6	PRJNA1055917	0	Yes	0.015873
Q098	Hybrid	7	PRJNA1314711	0	Yes	0.015873
Q098	Hybrid	8	PRJNA1055919	0	Yes	0.015625
Q098	Hybrid	9	PRJNA193453	1	Yes	0.015625
Q098	Hybrid	10	PRJNA913127	1	Yes	0.015385
Q098	Hybrid	11	PRJNA690574	1	Yes	0.015152
Q098	Hybrid	12	PRJNA217347	1	Yes	0.014925
Q098	Hybrid	13	PRJNA623002	1	Yes	0.014706
Q098	Hybrid	14	PRJNA716647	1	Yes	0.014493
Q098	Hybrid	15	PRJNA393886	1	Yes	0.014286
Q098	Hybrid	16	PRJEB15401	1	Yes	0.014085
Q098	Hybrid	17	PRJNA513339	1	Yes	0.013889
Q098	Hybrid	18	PRJNA682616	1	Yes	0.013699
Q098	Hybrid	19	PRJNA822928	1	Yes	0.013514
Q098	Hybrid	20	PRJNA825076	1	Yes	0.012987
Q098	Semantic only	1	PRJEB15398	0	Yes	0.7601
Q098	Semantic only	2	PRJNA322072	0	Yes	0.7104
Q098	Semantic only	3	PRJNA1314711	0	Yes	0.6909
Q098	Semantic only	4	PRJNA193453	1	Yes	0.6879
Q098	Semantic only	5	PRJNA913127	1	Yes	0.6772
Q098	Semantic only	6	PRJNA690574	1	Yes	0.6755
Q098	Semantic only	7	PRJNA217347	1	Yes	0.6753
Q098	Semantic only	8	PRJNA623002	1	Yes	0.673
Q098	Semantic only	9	PRJNA716647	1	Yes	0.6713
Q098	Semantic only	10	PRJNA393886	1	Yes	0.6702
Q098	Semantic only	11	PRJEB15401	1	Yes	0.6679
Q098	Semantic only	12	PRJNA513339	1	Yes	0.6642
Q098	Semantic only	13	PRJNA682616	1	Yes	0.6602
Q098	Semantic only	14	PRJNA822928	1	Yes	0.6505
Q098	Semantic only	15	PRJNA531115	1	Yes	0.6468
Q098	Semantic only	16	PRJNA673284	0	Yes	0.6449
Q098	Semantic only	17	PRJNA825076	1	Yes	0.6443
Q098	Semantic only	18	PRJNA802837	1	Yes	0.6421
Q098	Semantic only	19	PRJEB11183	1	Yes	0.6418
Q098	Semantic only	20	PRJNA320424	1	Yes	0.6417
Q098	Full-text only	1	PRJNA531115	1	Yes	0.005128
Q098	Full-text only	2	PRJNA1055916	0	Yes	0.000858
Q098	Full-text only	3	PRJNA1055917	0	Yes	0.000534
Q098	Full-text only	4	PRJNA1055919	0	Yes	0.000439
Q098	Full-text only	5	PRJNA673284	0	Yes	0.00025
Q098	NCBI BioProject search	1	PRJNA1055919	0	Yes
Q098	NCBI BioProject search	2	PRJNA1055917	0	Yes
Q098	NCBI BioProject search	3	PRJNA1055916	0	Yes
Q099	Hybrid	1	PRJNA978345	1	Yes	0.028021
Q099	Hybrid	2	PRJNA379120	1	Yes	0.020635
Q099	Hybrid	3	PRJNA413163	1	Yes	0.016393
Q099	Hybrid	4	PRJEB36531	1	Yes	0.016129
Q099	Hybrid	5	PRJNA413165	1	Yes	0.016129
Q099	Hybrid	6	PRJNA451314	1	Yes	0.015873
Q099	Hybrid	7	PRJNA972983	1	Yes	0.015625
Q099	Hybrid	8	PRJNA451346	1	Yes	0.015385
Q099	Hybrid	9	PRJNA451320	1	Yes	0.015152
Q099	Hybrid	10	PRJNA448455	1	Yes	0.014925
Q099	Hybrid	11	PRJNA453125	1	Yes	0.014706
Q099	Hybrid	12	PRJNA450946	1	Yes	0.014493
Q099	Hybrid	13	PRJNA1256060	1	Yes	0.014286
Q099	Hybrid	14	PRJNA1402942	1	Yes	0.014085
Q099	Hybrid	15	PRJNA451108	1	Yes	0.013889
Q099	Hybrid	16	PRJNA1238458	1	Yes	0.013699
Q099	Hybrid	17	PRJNA1375492	1	Yes	0.013514
Q099	Hybrid	18	PRJNA451359	1	Yes	0.013333
Q099	Hybrid	19	PRJNA451432	1	Yes	0.013158
Q099	Hybrid	20	PRJNA533302	1	Yes	0.012987
Q099	Semantic only	1	PRJNA413163	1	Yes	0.8211
Q099	Semantic only	2	PRJNA413165	1	Yes	0.8119
Q099	Semantic only	3	PRJNA451314	1	Yes	0.7789
Q099	Semantic only	4	PRJNA972983	1	Yes	0.7764
Q099	Semantic only	5	PRJNA451346	1	Yes	0.7696
Q099	Semantic only	6	PRJNA451320	1	Yes	0.7656
Q099	Semantic only	7	PRJNA448455	1	Yes	0.7618
Q099	Semantic only	8	PRJNA453125	1	Yes	0.7609
Q099	Semantic only	9	PRJNA450946	1	Yes	0.7602
Q099	Semantic only	10	PRJNA1256060	1	Yes	0.7601
Q099	Semantic only	11	PRJNA1402942	1	Yes	0.7587
Q099	Semantic only	12	PRJNA451108	1	Yes	0.7568
Q099	Semantic only	13	PRJNA1238458	1	Yes	0.7498
Q099	Semantic only	14	PRJNA1375492	1	Yes	0.7493
Q099	Semantic only	15	PRJNA451359	1	Yes	0.7473
Q099	Semantic only	16	PRJNA451432	1	Yes	0.7461
Q099	Semantic only	17	PRJNA533302	1	Yes	0.7457
Q099	Semantic only	18	PRJEB49858	1	Yes	0.7427
Q099	Semantic only	19	PRJNA1216257	1	Yes	0.7419
Q099	Semantic only	20	PRJNA451156	1	Yes	0.7403
Q099	Full-text only	1	PRJNA978345	1	Yes	0.002486
Q099	Full-text only	2	PRJEB36531	1	Yes	0.001275
Q099	Full-text only	3	PRJNA379120	1	Yes	0.000346
Q099	NCBI BioProject search	1	PRJNA379120	1	Yes
Q100	Hybrid	1	PRJNA1020189	1	Yes	0.016393
Q100	Hybrid	2	PRJNA790757	1	Yes	0.016393
Q100	Hybrid	3	PRJNA1398618	1	Yes	0.016129
Q100	Hybrid	4	PRJNA725109	1	Yes	0.016129
Q100	Hybrid	5	PRJNA320054	1	Yes	0.015873
Q100	Hybrid	6	PRJNA796742	1	Yes	0.015625
Q100	Hybrid	7	PRJNA496614	1	Yes	0.015385
Q100	Hybrid	8	PRJNA649154	1	Yes	0.015152
Q100	Hybrid	9	PRJNA1335398	1	Yes	0.014925
Q100	Hybrid	10	PRJNA356175	1	Yes	0.014706
Q100	Hybrid	11	PRJNA1552278	1	Yes	0.014493
Q100	Hybrid	12	PRJNA716593	1	Yes	0.014286
Q100	Hybrid	13	PRJNA907252	1	Yes	0.014085
Q100	Hybrid	14	PRJNA1167452	1	Yes	0.013889
Q100	Hybrid	15	PRJNA430015	1	Yes	0.013699
Q100	Hybrid	16	PRJDB11125	1	Yes	0.013514
Q100	Hybrid	17	PRJNA359218	1	Yes	0.013333
Q100	Hybrid	18	PRJNA1108788	1	Yes	0.013158
Q100	Hybrid	19	PRJNA1136140	1	Yes	0.012987
Q100	Hybrid	20	PRJNA771518	1	Yes	0.012821
Q100	Semantic only	1	PRJNA1020189	1	Yes	0.8621
Q100	Semantic only	2	PRJNA725109	1	Yes	0.8352
Q100	Semantic only	3	PRJNA320054	1	Yes	0.813
Q100	Semantic only	4	PRJNA796742	1	Yes	0.7954
Q100	Semantic only	5	PRJNA496614	1	Yes	0.793
Q100	Semantic only	6	PRJNA649154	1	Yes	0.7914
Q100	Semantic only	7	PRJNA1335398	1	Yes	0.7859
Q100	Semantic only	8	PRJNA356175	1	Yes	0.7826
Q100	Semantic only	9	PRJNA1552278	1	Yes	0.7807
Q100	Semantic only	10	PRJNA716593	1	Yes	0.778
Q100	Semantic only	11	PRJNA907252	1	Yes	0.7695
Q100	Semantic only	12	PRJNA1167452	1	Yes	0.7686
Q100	Semantic only	13	PRJNA430015	1	Yes	0.7659
Q100	Semantic only	14	PRJDB11125	1	Yes	0.765
Q100	Semantic only	15	PRJNA359218	1	Yes	0.7628
Q100	Semantic only	16	PRJNA1108788	1	Yes	0.7579
Q100	Semantic only	17	PRJNA1136140	1	Yes	0.7569
Q100	Semantic only	18	PRJNA771518	1	Yes	0.7563
Q100	Semantic only	19	PRJNA964462	1	Yes	0.7519
Q100	Semantic only	20	PRJNA517240	1	Yes	0.7512
Q100	Full-text only	1	PRJNA790757	1	Yes	0.000813
Q100	Full-text only	2	PRJNA1398618	1	Yes	0.000753
Q100	NCBI BioProject search	1	PRJNA1398618	1	Yes
Q101	Hybrid	1	PRJNA1043403	1	Yes	0.030886
Q101	Hybrid	2	PRJNA1443524	1	Yes	0.018946
Q101	Hybrid	3	PRJNA1291976	1	Yes	0.017862
Q101	Hybrid	4	PRJNA1544699	1	Yes	0.017502
Q101	Hybrid	5	PRJNA73191	1	Yes	0.016393
Q101	Hybrid	6	PRJNA73843	1	Yes	0.016129
Q101	Hybrid	7	PRJNA80233	1	Yes	0.015873
Q101	Hybrid	8	PRJNA689622	1	Yes	0.015625
Q101	Hybrid	9	PRJEB53146	1	Yes	0.015385
Q101	Hybrid	10	PRJNA173233	1	Yes	0.015152
Q101	Hybrid	11	PRJNA73839	1	Yes	0.014925
Q101	Hybrid	12	PRJNA156865	1	Yes	0.014706
Q101	Hybrid	13	PRJNA1178840	1	Yes	0.014286
Q101	Hybrid	14	PRJNA345562	1	Yes	0.014085
Q101	Hybrid	15	PRJNA766523	1	Yes	0.013889
Q101	Hybrid	16	PRJNA73841	1	Yes	0.013699
Q101	Hybrid	17	PRJNA1168293	1	Yes	0.013514
Q101	Hybrid	18	PRJNA80225	1	Yes	0.013333
Q101	Hybrid	19	PRJNA979006	1	Yes	0.013158
Q101	Hybrid	20	PRJNA80221	1	Yes	0.012987
Q101	Semantic only	1	PRJNA73191	1	Yes	0.874
Q101	Semantic only	2	PRJNA73843	1	Yes	0.8721
Q101	Semantic only	3	PRJNA80233	1	Yes	0.8603
Q101	Semantic only	4	PRJNA689622	1	Yes	0.8594
Q101	Semantic only	5	PRJEB53146	1	Yes	0.8577
Q101	Semantic only	6	PRJNA173233	1	Yes	0.8569
Q101	Semantic only	7	PRJNA73839	1	Yes	0.8565
Q101	Semantic only	8	PRJNA156865	1	Yes	0.855
Q101	Semantic only	9	PRJNA1043403	1	Yes	0.8545
Q101	Semantic only	10	PRJNA1178840	1	Yes	0.8538
Q101	Semantic only	11	PRJNA345562	1	Yes	0.8516
Q101	Semantic only	12	PRJNA766523	1	Yes	0.8503
Q101	Semantic only	13	PRJNA73841	1	Yes	0.8498
Q101	Semantic only	14	PRJNA1168293	1	Yes	0.8493
Q101	Semantic only	15	PRJNA80225	1	Yes	0.8492
Q101	Semantic only	16	PRJNA979006	1	Yes	0.8478
Q101	Semantic only	17	PRJNA80221	1	Yes	0.8474
Q101	Semantic only	18	PRJNA1041345	1	Yes	0.8449
Q101	Semantic only	19	PRJNA73199	1	Yes	0.8447
Q101	Semantic only	20	PRJNA73845	1	Yes	0.8446
Q101	Full-text only	1	PRJNA1043403	1	Yes	0.046016
Q101	Full-text only	2	PRJNA1443524	1	Yes	0.003966
Q101	Full-text only	3	PRJNA1544699	1	Yes	0.00396
Q101	Full-text only	4	PRJNA1291976	1	Yes	0.000832
Q101	NCBI BioProject search	1	PRJNA1544699	1	Yes
Q101	NCBI BioProject search	2	PRJNA1423266	1	Yes
Q101	NCBI BioProject search	3	PRJNA1291976	1	Yes
Q101	NCBI BioProject search	4	PRJEB76684	1	Yes
Q101	NCBI BioProject search	5	PRJNA1043403	1	Yes
Q101	NCBI BioProject search	6	PRJEB32863	1	Yes
Q102	Hybrid	1	PRJNA925434	1	Yes	0.019242
Q102	Hybrid	2	PRJNA217180	1	Yes	0.016393
Q102	Hybrid	3	PRJNA1233465	1	Yes	0.016129
Q102	Hybrid	4	PRJNA1304412	1	Yes	0.015873
Q102	Hybrid	5	PRJNA1304419	1	Yes	0.015625
Q102	Hybrid	6	PRJNA938172	1	Yes	0.015385
Q102	Hybrid	7	PRJNA1203258	1	Yes	0.015152
Q102	Hybrid	8	PRJNA563669	1	Yes	0.014925
Q102	Hybrid	9	PRJNA1304420	1	Yes	0.014706
Q102	Hybrid	10	PRJNA292013	1	Yes	0.014493
Q102	Hybrid	11	PRJNA393857	1	Yes	0.014286
Q102	Hybrid	12	PRJNA667451	1	Yes	0.014085
Q102	Hybrid	13	PRJNA1333321	1	Yes	0.013889
Q102	Hybrid	14	PRJNA1185645	1	Yes	0.013699
Q102	Hybrid	15	PRJNA605096	1	Yes	0.013514
Q102	Hybrid	16	PRJNA767032	1	Yes	0.013333
Q102	Hybrid	17	PRJNA778003	1	Yes	0.013158
Q102	Hybrid	18	PRJNA796379	1	Yes	0.012987
Q102	Hybrid	19	PRJNA637570	1	Yes	0.012821
Q102	Hybrid	20	PRJNA641676	1	Yes	0.012658
Q102	Semantic only	1	PRJNA217180	1	Yes	0.7985
Q102	Semantic only	2	PRJNA1233465	1	Yes	0.7882
Q102	Semantic only	3	PRJNA1304412	1	Yes	0.7716
Q102	Semantic only	4	PRJNA1304419	1	Yes	0.7654
Q102	Semantic only	5	PRJNA938172	1	Yes	0.7528
Q102	Semantic only	6	PRJNA1203258	1	Yes	0.7487
Q102	Semantic only	7	PRJNA563669	1	Yes	0.7424
Q102	Semantic only	8	PRJNA1304420	1	Yes	0.7423
Q102	Semantic only	9	PRJNA292013	1	Yes	0.7418
Q102	Semantic only	10	PRJNA393857	1	Yes	0.7406
Q102	Semantic only	11	PRJNA667451	1	Yes	0.7402
Q102	Semantic only	12	PRJNA1333321	1	Yes	0.7358
Q102	Semantic only	13	PRJNA1185645	1	Yes	0.7317
Q102	Semantic only	14	PRJNA605096	1	Yes	0.7282
Q102	Semantic only	15	PRJNA767032	1	Yes	0.7277
Q102	Semantic only	16	PRJNA778003	1	Yes	0.726
Q102	Semantic only	17	PRJNA796379	1	Yes	0.7237
Q102	Semantic only	18	PRJNA637570	1	Yes	0.7236
Q102	Semantic only	19	PRJNA641676	1	Yes	0.7201
Q102	Semantic only	20	PRJNA707047	1	Yes	0.719
Q102	Full-text only	1	PRJNA925434	1	Yes	0.000377
Q102	NCBI BioProject search	1	PRJNA1214751	1	Yes
Q102	NCBI BioProject search	2	PRJNA983844	1	Yes
Q102	NCBI BioProject search	3	PRJNA983773	1	Yes
Q102	NCBI BioProject search	4	PRJNA925434	1	Yes
Q102	NCBI BioProject search	5	PRJNA778003	1	Yes
Q102	NCBI BioProject search	6	PRJNA767032	1	Yes
Q103	Hybrid	1	PRJNA433768	1	Yes	0.016393
Q103	Hybrid	2	PRJNA1498315	1	Yes	0.016129
Q103	Hybrid	3	PRJNA1211866	1	Yes	0.015873
Q103	Hybrid	4	PRJNA1311719	1	Yes	0.015625
Q103	Hybrid	5	PRJNA487683	1	Yes	0.015385
Q103	Hybrid	6	PRJNA673192	1	Yes	0.015152
Q103	Hybrid	7	PRJNA627650	1	Yes	0.014925
Q103	Hybrid	8	PRJEB58429	1	Yes	0.014706
Q103	Hybrid	9	PRJNA319910	1	Yes	0.014493
Q103	Hybrid	10	PRJNA698923	1	Yes	0.014286
Q103	Hybrid	11	PRJNA430412	1	Yes	0.014085
Q103	Hybrid	12	PRJNA445346	1	Yes	0.013889
Q103	Hybrid	13	PRJNA911189	1	Yes	0.013699
Q103	Hybrid	14	PRJNA1429454	1	Yes	0.013514
Q103	Hybrid	15	PRJNA1079906	1	Yes	0.013333
Q103	Hybrid	16	PRJNA606879	1	Yes	0.013158
Q103	Hybrid	17	PRJNA1064180	1	Yes	0.012987
Q103	Hybrid	18	PRJNA1179711	1	Yes	0.012821
Q103	Hybrid	19	PRJNA1398838	1	Yes	0.012658
Q103	Hybrid	20	PRJNA1468650	1	Yes	0.0125
Q103	Semantic only	1	PRJNA433768	1	Yes	0.7824
Q103	Semantic only	2	PRJNA1498315	1	Yes	0.7811
Q103	Semantic only	3	PRJNA1211866	1	Yes	0.7397
Q103	Semantic only	4	PRJNA1311719	1	Yes	0.7244
Q103	Semantic only	5	PRJNA487683	1	Yes	0.723
Q103	Semantic only	6	PRJNA673192	1	Yes	0.7214
Q103	Semantic only	7	PRJNA627650	1	Yes	0.7163
Q103	Semantic only	8	PRJEB58429	1	Yes	0.7136
Q103	Semantic only	9	PRJNA319910	1	Yes	0.7092
Q103	Semantic only	10	PRJNA698923	1	Yes	0.7059
Q103	Semantic only	11	PRJNA430412	1	Yes	0.7045
Q103	Semantic only	12	PRJNA445346	1	Yes	0.7045
Q103	Semantic only	13	PRJNA911189	1	Yes	0.7042
Q103	Semantic only	14	PRJNA1429454	1	Yes	0.6992
Q103	Semantic only	15	PRJNA1079906	1	Yes	0.6984
Q103	Semantic only	16	PRJNA606879	1	Yes	0.6954
Q103	Semantic only	17	PRJNA1064180	1	Yes	0.6949
Q103	Semantic only	18	PRJNA1179711	1	Yes	0.6948
Q103	Semantic only	19	PRJNA1398838	1	Yes	0.6933
Q103	Semantic only	20	PRJNA1468650	1	Yes	0.6912
Q104	Hybrid	1	PRJNA1168123	1	Yes	0.016393
Q104	Hybrid	2	PRJNA914646	1	Yes	0.016129
Q104	Hybrid	3	PRJNA663024	1	Yes	0.015873
Q104	Hybrid	4	PRJNA729769	1	Yes	0.015625
Q104	Hybrid	5	PRJNA1136485	1	Yes	0.015385
Q104	Hybrid	6	PRJNA842427	1	Yes	0.015152
Q104	Hybrid	7	PRJNA1051109	1	Yes	0.014925
Q104	Hybrid	8	PRJNA706741	1	Yes	0.014706
Q104	Hybrid	9	PRJNA1490593	1	Yes	0.014493
Q104	Hybrid	10	PRJNA373850	1	Yes	0.014286
Q104	Hybrid	11	PRJNA1001799	1	Yes	0.014085
Q104	Hybrid	12	PRJNA1055038	1	Yes	0.013889
Q104	Hybrid	13	PRJEB52189	1	Yes	0.013699
Q104	Hybrid	14	PRJNA685863	1	Yes	0.013514
Q104	Hybrid	15	PRJNA472249	1	Yes	0.013333
Q104	Hybrid	16	PRJNA1495310	1	Yes	0.013158
Q104	Hybrid	17	PRJNA841082	1	Yes	0.012987
Q104	Hybrid	18	PRJNA1156834	1	Yes	0.012821
Q104	Hybrid	19	PRJNA448842	1	Yes	0.012658
Q104	Hybrid	20	PRJNA1027377	1	Yes	0.0125
Q104	Semantic only	1	PRJNA1168123	1	Yes	0.7579
Q104	Semantic only	2	PRJNA914646	1	Yes	0.7513
Q104	Semantic only	3	PRJNA663024	1	Yes	0.7509
Q104	Semantic only	4	PRJNA729769	1	Yes	0.7467
Q104	Semantic only	5	PRJNA1136485	1	Yes	0.7429
Q104	Semantic only	6	PRJNA842427	1	Yes	0.7425
Q104	Semantic only	7	PRJNA1051109	1	Yes	0.7397
Q104	Semantic only	8	PRJNA706741	1	Yes	0.7365
Q104	Semantic only	9	PRJNA1490593	1	Yes	0.7292
Q104	Semantic only	10	PRJNA373850	1	Yes	0.7286
Q104	Semantic only	11	PRJNA1001799	1	Yes	0.7272
Q104	Semantic only	12	PRJNA1055038	1	Yes	0.7271
Q104	Semantic only	13	PRJEB52189	1	Yes	0.725
Q104	Semantic only	14	PRJNA685863	1	Yes	0.7232
Q104	Semantic only	15	PRJNA472249	1	Yes	0.7212
Q104	Semantic only	16	PRJNA1495310	1	Yes	0.7199
Q104	Semantic only	17	PRJNA841082	1	Yes	0.7184
Q104	Semantic only	18	PRJNA1156834	1	Yes	0.718
Q104	Semantic only	19	PRJNA448842	1	Yes	0.7174
Q104	Semantic only	20	PRJNA1027377	1	Yes	0.7163
Q105	Hybrid	1	PRJNA664514	1	Yes	0.016393
Q105	Hybrid	2	PRJNA1230536	1	Yes	0.016129
Q105	Hybrid	3	PRJNA664610	1	Yes	0.015873
Q105	Hybrid	4	PRJNA633424	1	Yes	0.015625
Q105	Hybrid	5	PRJNA695431	1	Yes	0.015385
Q105	Hybrid	6	PRJNA792893	1	Yes	0.015152
Q105	Hybrid	7	PRJNA909948	1	Yes	0.014925
Q105	Hybrid	8	PRJNA1167261	1	Yes	0.014706
Q105	Hybrid	9	PRJNA366188	1	Yes	0.014493
Q105	Hybrid	10	PRJNA528570	1	Yes	0.014286
Q105	Hybrid	11	PRJNA366191	1	Yes	0.014085
Q105	Hybrid	12	PRJNA366190	1	Yes	0.013889
Q105	Hybrid	13	PRJNA366187	1	Yes	0.013699
Q105	Hybrid	14	PRJNA1193034	1	Yes	0.013514
Q105	Hybrid	15	PRJNA366189	1	Yes	0.013333
Q105	Hybrid	16	PRJNA611677	1	Yes	0.013158
Q105	Hybrid	17	PRJNA707428	1	Yes	0.012987
Q105	Hybrid	18	PRJNA1344426	1	Yes	0.012821
Q105	Hybrid	19	PRJNA484096	1	Yes	0.012658
Q105	Hybrid	20	PRJNA1061239	1	Yes	0.0125
Q105	Semantic only	1	PRJNA664514	1	Yes	0.8476
Q105	Semantic only	2	PRJNA1230536	1	Yes	0.8333
Q105	Semantic only	3	PRJNA664610	1	Yes	0.8187
Q105	Semantic only	4	PRJNA633424	1	Yes	0.8147
Q105	Semantic only	5	PRJNA695431	1	Yes	0.8136
Q105	Semantic only	6	PRJNA792893	1	Yes	0.8002
Q105	Semantic only	7	PRJNA909948	1	Yes	0.7972
Q105	Semantic only	8	PRJNA1167261	1	Yes	0.7942
Q105	Semantic only	9	PRJNA366188	1	Yes	0.792
Q105	Semantic only	10	PRJNA528570	1	Yes	0.7916
Q105	Semantic only	11	PRJNA366191	1	Yes	0.7876
Q105	Semantic only	12	PRJNA366190	1	Yes	0.7851
Q105	Semantic only	13	PRJNA366187	1	Yes	0.7815
Q105	Semantic only	14	PRJNA1193034	1	Yes	0.7783
Q105	Semantic only	15	PRJNA366189	1	Yes	0.7772
Q105	Semantic only	16	PRJNA611677	1	Yes	0.7766
Q105	Semantic only	17	PRJNA707428	1	Yes	0.7729
Q105	Semantic only	18	PRJNA1344426	1	Yes	0.7711
Q105	Semantic only	19	PRJNA484096	1	Yes	0.7692
Q105	Semantic only	20	PRJNA1061239	1	Yes	0.7692
Q106	Hybrid	1	PRJNA625516	1	Yes	0.028309
Q106	Hybrid	2	PRJEB20229	1	Yes	0.028158
Q106	Hybrid	3	PRJNA1265760	1	Yes	0.024901
Q106	Hybrid	4	PRJEB19976	1	Yes	0.019122
Q106	Hybrid	5	PRJNA1155636	1	Yes	0.018058
Q106	Hybrid	6	PRJNA1032152	1	Yes	0.016393
Q106	Hybrid	7	PRJNA974034	1	Yes	0.016272
Q106	Hybrid	8	PRJNA1251830	1	Yes	0.016129
Q106	Hybrid	9	PRJNA974429	1	Yes	0.015891
Q106	Hybrid	10	PRJNA1391659	1	Yes	0.015873
Q106	Hybrid	11	PRJNA762328	1	Yes	0.015873
Q106	Hybrid	12	PRJNA1150773	1	Yes	0.015625
Q106	Hybrid	13	PRJEB6552	1	Yes	0.015385
Q106	Hybrid	14	PRJNA891725	1	Yes	0.015225
Q106	Hybrid	15	PRJNA471095	1	Yes	0.015152
Q106	Hybrid	16	PRJNA354066	1	Yes	0.014925
Q106	Hybrid	17	PRJNA548142	1	Yes	0.014925
Q106	Hybrid	18	PRJNA1010683	1	Yes	0.014706
Q106	Hybrid	19	PRJNA1369864	1	Yes	0.014493
Q106	Hybrid	20	PRJNA279959	1	Yes	0.014438
Q106	Semantic only	1	PRJNA1032152	1	Yes	0.8575
Q106	Semantic only	2	PRJNA1251830	1	Yes	0.8379
Q106	Semantic only	3	PRJNA1391659	1	Yes	0.8354
Q106	Semantic only	4	PRJNA1150773	1	Yes	0.8289
Q106	Semantic only	5	PRJEB6552	1	Yes	0.7946
Q106	Semantic only	6	PRJNA625516	1	Yes	0.7937
Q106	Semantic only	7	PRJNA354066	1	Yes	0.7935
Q106	Semantic only	8	PRJNA1010683	1	Yes	0.7934
Q106	Semantic only	9	PRJNA1369864	1	Yes	0.7932
Q106	Semantic only	10	PRJNA820175	1	Yes	0.7899
Q106	Semantic only	11	PRJEB10919	1	Yes	0.7891
Q106	Semantic only	12	PRJNA979903	1	Yes	0.7871
Q106	Semantic only	13	PRJNA774100	1	Yes	0.7834
Q106	Semantic only	14	PRJNA1201576	1	Yes	0.7831
Q106	Semantic only	15	PRJNA478245	1	Yes	0.7807
Q106	Semantic only	16	PRJNA979904	1	Yes	0.7799
Q106	Semantic only	17	PRJNA665269	1	Yes	0.7798
Q106	Semantic only	18	PRJNA979905	1	Yes	0.7792
Q106	Semantic only	19	PRJNA1455367	1	Yes	0.7777
Q106	Semantic only	20	PRJNA979902	1	Yes	0.7772
Q106	Full-text only	1	PRJEB20229	1	Yes	0.049725
Q106	Full-text only	2	PRJNA1265760	1	Yes	0.016966
Q106	Full-text only	3	PRJNA762328	1	Yes	0.006951
Q106	Full-text only	4	PRJEB19976	1	Yes	0.004038
Q106	Full-text only	5	PRJNA1155636	1	Yes	0.003075
Q106	Full-text only	6	PRJNA471095	1	Yes	0.002024
Q106	Full-text only	7	PRJNA548142	1	Yes	0.001501
Q106	Full-text only	8	PRJNA974429	1	Yes	0.001413
Q106	Full-text only	9	PRJNA974034	1	Yes	0.001366
Q106	Full-text only	10	PRJNA418393	1	Yes	0.001364
Q106	Full-text only	11	PRJNA1123576	1	Yes	0.001186
Q106	Full-text only	12	PRJNA1456058	1	Yes	0.001018
Q106	Full-text only	13	PRJNA891725	1	Yes	0.000903
Q106	Full-text only	14	PRJNA428439	1	Yes	0.000748
Q106	Full-text only	15	PRJNA1136892	1	Yes	0.0007
Q106	Full-text only	16	PRJNA625516	1	Yes	0.000636
Q106	Full-text only	17	PRJNA1247925	1	Yes	0.000356
Q106	Full-text only	18	PRJNA780877	1	Yes	0.000235
Q106	Full-text only	19	PRJNA264301	1	Yes	0.000163
Q106	Full-text only	20	PRJNA279959	1	Yes	0.00016
Q106	NCBI BioProject search	1	PRJNA1456058	1	Yes
Q106	NCBI BioProject search	2	PRJNA1389921	1	Yes
Q106	NCBI BioProject search	3	PRJNA1265760	1	Yes
Q106	NCBI BioProject search	4	PRJNA1262999	1	Yes
Q106	NCBI BioProject search	5	PRJNA1155636	1	Yes
Q106	NCBI BioProject search	6	PRJNA1123576	1	Yes
Q106	NCBI BioProject search	7	PRJNA1032152	1	Yes
Q106	NCBI BioProject search	8	PRJNA974429	1	Yes
Q106	NCBI BioProject search	9	PRJNA929033	1	Yes
Q106	NCBI BioProject search	10	PRJNA891725	1	Yes
Q106	NCBI BioProject search	11	PRJNA873080	1	Yes
Q106	NCBI BioProject search	12	PRJNA873077	1	Yes
Q106	NCBI BioProject search	13	PRJNA839277	1	Yes
Q106	NCBI BioProject search	14	PRJNA832238	1	Yes
Q106	NCBI BioProject search	15	PRJNA798740	1	Yes
Q106	NCBI BioProject search	16	PRJNA762328	1	Yes
Q106	NCBI BioProject search	17	PRJNA625516	1	Yes
Q106	NCBI BioProject search	18	PRJNA548142	1	Yes
Q106	NCBI BioProject search	19	PRJEB20229	1	Yes
Q106	NCBI BioProject search	20	PRJNA471095	1	Yes
Q107	Hybrid	1	PRJNA215055	1	Yes	0.019931
Q107	Hybrid	2	PRJNA186514	1	Yes	0.018651
Q107	Hybrid	3	PRJNA633482	1	Yes	0.016791
Q107	Hybrid	4	PRJEB59991	1	Yes	0.016393
Q107	Hybrid	5	PRJNA1394220	1	Yes	0.016393
Q107	Hybrid	6	PRJEB44554	1	Yes	0.016129
Q107	Hybrid	7	PRJNA1468900	1	Yes	0.015873
Q107	Hybrid	8	PRJNA613478	1	Yes	0.015625
Q107	Hybrid	9	PRJNA902486	1	Yes	0.015625
Q107	Hybrid	10	PRJNA826739	1	Yes	0.015385
Q107	Hybrid	11	PRJEB1969	1	Yes	0.015152
Q107	Hybrid	12	PRJEB8352	1	Yes	0.015152
Q107	Hybrid	13	PRJEB8351	1	Yes	0.014925
Q107	Hybrid	14	PRJNA484721	1	Yes	0.014925
Q107	Hybrid	15	PRJNA1036182	1	Yes	0.014706
Q107	Hybrid	16	PRJNA970698	1	Yes	0.014706
Q107	Hybrid	17	PRJNA338827	1	Yes	0.014493
Q107	Hybrid	18	PRJNA932206	1	Yes	0.014493
Q107	Hybrid	19	PRJNA1123189	1	Yes	0.014286
Q107	Hybrid	20	PRJNA844345	1	Yes	0.014286
Q107	Semantic only	1	PRJNA1394220	1	Yes	0.6473
Q107	Semantic only	2	PRJEB44554	1	Yes	0.6359
Q107	Semantic only	3	PRJNA1468900	1	Yes	0.6344
Q107	Semantic only	4	PRJNA826739	1	Yes	0.633
Q107	Semantic only	5	PRJNA902486	1	Yes	0.633
Q107	Semantic only	6	PRJEB8351	1	Yes	0.633
Q107	Semantic only	7	PRJEB8352	1	Yes	0.633
Q107	Semantic only	8	PRJNA970698	1	Yes	0.6308
Q107	Semantic only	9	PRJNA932206	1	Yes	0.6238
Q107	Semantic only	10	PRJNA1123189	1	Yes	0.6237
Q107	Semantic only	11	PRJNA561284	1	Yes	0.6228
Q107	Semantic only	12	PRJEB64005	1	Yes	0.6218
Q107	Semantic only	13	PRJEB64133	1	Yes	0.6218
Q107	Semantic only	14	PRJNA771685	1	Yes	0.6211
Q107	Semantic only	15	PRJDB1425	1	Yes	0.617
Q107	Semantic only	16	PRJNA1311160	1	Yes	0.6168
Q107	Semantic only	17	PRJNA955282	1	Yes	0.6155
Q107	Semantic only	18	PRJNA209523	1	Yes	0.614
Q107	Semantic only	19	PRJNA1014406	1	Yes	0.6139
Q107	Semantic only	20	PRJNA1044231	1	Yes	0.6132
Q107	Full-text only	1	PRJEB59991	1	Yes	0.008602
Q107	Full-text only	2	PRJNA215055	1	Yes	0.003524
Q107	Full-text only	3	PRJNA186514	1	Yes	0.003178
Q107	Full-text only	4	PRJNA613478	1	Yes	0.001787
Q107	Full-text only	5	PRJNA633482	1	Yes	0.001255
Q107	Full-text only	6	PRJEB1969	1	Yes	0.000829
Q107	Full-text only	7	PRJNA484721	1	Yes	0.000538
Q107	Full-text only	8	PRJNA1036182	1	Yes	0.000498
Q107	Full-text only	9	PRJNA338827	1	Yes	0.000462
Q107	Full-text only	10	PRJNA844345	1	Yes	0.00041
Q107	Full-text only	11	PRJEB81685	1	Yes	0.00031
Q107	Full-text only	12	PRJNA808984	1	Yes	0.000307
Q107	Full-text only	13	PRJNA1209913	1	Yes	0.000265
Q107	Full-text only	14	PRJNA1200581	1	Yes	0.000219
Q107	Full-text only	15	PRJNA479752	1	Yes	0.000141
Q107	Full-text only	16	PRJNA991519	1	Yes	8.7e-05
Q107	Full-text only	17	PRJNA1279196	1	Yes	8.2e-05
Q107	NCBI BioProject search	1	PRJNA1209913	1	Yes
Q107	NCBI BioProject search	2	PRJEB81685	1	Yes
Q107	NCBI BioProject search	3	PRJNA1034007	1	Yes
Q107	NCBI BioProject search	4	PRJNA1034005	1	Yes
Q107	NCBI BioProject search	5	PRJNA215055	1	Yes
Q107	NCBI BioProject search	6	PRJEB1969	1	Yes
Q108	Hybrid	1	PRJEB89913	1	Yes	0.032787
Q108	Hybrid	2	PRJEB25516	1	Yes	0.021157
Q108	Hybrid	3	PRJDB36971	1	Yes	0.016129
Q108	Hybrid	4	PRJNA720087	1	Yes	0.016129
Q108	Hybrid	5	PRJNA884669	1	Yes	0.015941
Q108	Hybrid	6	PRJNA1307520	1	Yes	0.015873
Q108	Hybrid	7	PRJNA453185	1	Yes	0.015873
Q108	Hybrid	8	PRJEB6168	1	Yes	0.015625
Q108	Hybrid	9	PRJNA340368	1	Yes	0.015625
Q108	Hybrid	10	PRJNA1048530	1	Yes	0.015416
Q108	Hybrid	11	PRJEB55467	1	Yes	0.015385
Q108	Hybrid	12	PRJNA980695	1	Yes	0.015385
Q108	Hybrid	13	PRJNA1241770	1	Yes	0.015152
Q108	Hybrid	14	PRJNA1307521	1	Yes	0.015152
Q108	Hybrid	15	PRJNA1148012	1	Yes	0.014925
Q108	Hybrid	16	PRJNA881254	1	Yes	0.014925
Q108	Hybrid	17	PRJNA302640	1	Yes	0.014706
Q108	Hybrid	18	PRJNA1411291	1	Yes	0.014493
Q108	Hybrid	19	PRJNA258410	1	Yes	0.014493
Q108	Hybrid	20	PRJNA565020	1	Yes	0.014493
Q108	Semantic only	1	PRJEB89913	1	Yes	0.7357
Q108	Semantic only	2	PRJDB36971	1	Yes	0.7281
Q108	Semantic only	3	PRJNA453185	1	Yes	0.7235
Q108	Semantic only	4	PRJEB6168	1	Yes	0.7164
Q108	Semantic only	5	PRJEB55467	1	Yes	0.7078
Q108	Semantic only	6	PRJNA1241770	1	Yes	0.7053
Q108	Semantic only	7	PRJNA1148012	1	Yes	0.7046
Q108	Semantic only	8	PRJNA302640	1	Yes	0.7016
Q108	Semantic only	9	PRJNA1411291	1	Yes	0.6937
Q108	Semantic only	10	PRJNA705964	0	Yes	0.6929
Q108	Semantic only	11	PRJNA900614	0	Yes	0.6924
Q108	Semantic only	12	PRJNA270765	0	Yes	0.6919
Q108	Semantic only	13	PRJEB37058	0	Yes	0.6918
Q108	Semantic only	14	PRJEB55845	0	Yes	0.6915
Q108	Semantic only	15	PRJNA667919	0	Yes	0.6895
Q108	Semantic only	16	PRJNA846746	0	Yes	0.6872
Q108	Semantic only	17	PRJNA1092531	0	Yes	0.6864
Q108	Semantic only	18	PRJNA831685	0	Yes	0.6853
Q108	Semantic only	19	PRJNA1146389	0	Yes	0.6841
Q108	Semantic only	20	PRJNA340870	0	Yes	0.6813
Q108	Full-text only	1	PRJEB89913	1	Yes	0.712052
Q108	Full-text only	2	PRJNA720087	1	Yes	0.305534
Q108	Full-text only	3	PRJNA1307520	1	Yes	0.043523
Q108	Full-text only	4	PRJNA340368	1	Yes	0.025497
Q108	Full-text only	5	PRJNA980695	1	Yes	0.020082
Q108	Full-text only	6	PRJNA1307521	1	Yes	0.019784
Q108	Full-text only	7	PRJNA881254	1	Yes	0.017827
Q108	Full-text only	8	PRJEB25516	1	Yes	0.016956
Q108	Full-text only	9	PRJNA565020	1	Yes	0.015384
Q108	Full-text only	10	PRJNA866372	0	Yes	0.014508
Q108	Full-text only	11	PRJNA1020165	0	Yes	0.014267
Q108	Full-text only	12	PRJNA643261	0	Yes	0.014108
Q108	Full-text only	13	PRJNA884669	1	Yes	0.013916
Q108	Full-text only	14	PRJNA1300609	0	Yes	0.013901
Q108	Full-text only	15	PRJNA1171817	1	Yes	0.013641
Q108	Full-text only	16	PRJNA889422	1	Yes	0.012654
Q108	Full-text only	17	PRJNA917302	1	Yes	0.011978
Q108	Full-text only	18	PRJNA258410	1	Yes	0.011449
Q108	Full-text only	19	PRJNA258411	0	Yes	0.011393
Q108	Full-text only	20	PRJNA254154	1	Yes	0.0108
Q108	NCBI BioProject search	1	PRJNA1307521	1	Yes
Q108	NCBI BioProject search	2	PRJNA1307520	1	Yes
Q108	NCBI BioProject search	3	PRJEB89913	1	Yes
Q108	NCBI BioProject search	4	PRJNA1298356	0	Yes
Q108	NCBI BioProject search	5	PRJNA1284811	0	Yes
Q108	NCBI BioProject search	6	PRJNA1276061	0	Yes
Q108	NCBI BioProject search	7	PRJNA1262848	0	Yes
Q108	NCBI BioProject search	8	PRJNA1262841	0	Yes
Q108	NCBI BioProject search	9	PRJNA1262840	1	Yes
Q108	NCBI BioProject search	10	PRJNA1236289	1	Yes
Q108	NCBI BioProject search	11	PRJNA1219658	0	Yes
Q108	NCBI BioProject search	12	PRJNA1171817	1	Yes
Q108	NCBI BioProject search	13	PRJNA1169811	0	Yes
Q108	NCBI BioProject search	14	PRJNA1160231	0	Yes
Q108	NCBI BioProject search	15	PRJNA1136984	0	Yes
Q108	NCBI BioProject search	16	PRJNA1109789	0	Yes
Q108	NCBI BioProject search	17	PRJNA1090074	0	Yes
Q108	NCBI BioProject search	18	PRJNA1048530	1	Yes
Q108	NCBI BioProject search	19	PRJNA1035004	0	Yes
Q108	NCBI BioProject search	20	PRJNA1031830	0	Yes
Q109	Hybrid	1	PRJNA662780	1	Yes	0.016393
Q109	Hybrid	2	PRJNA846760	0	Yes	0.016129
Q109	Hybrid	3	PRJNA717801	0	Yes	0.015873
Q109	Hybrid	4	PRJNA853055	0	Yes	0.015625
Q109	Hybrid	5	PRJNA549947	0	Yes	0.015385
Q109	Hybrid	6	PRJNA555099	0	Yes	0.015152
Q109	Hybrid	7	PRJNA563007	0	Yes	0.014925
Q109	Hybrid	8	PRJNA767088	1	Yes	0.014706
Q109	Hybrid	9	PRJNA1027508	0	Yes	0.014493
Q109	Hybrid	10	PRJNA726991	0	Yes	0.014286
Q109	Hybrid	11	PRJNA1082339	0	Yes	0.014085
Q109	Hybrid	12	PRJNA1187215	0	Yes	0.013889
Q109	Hybrid	13	PRJNA1043247	0	Yes	0.013699
Q109	Hybrid	14	PRJNA794048	0	Yes	0.013514
Q109	Hybrid	15	PRJNA659523	0	Yes	0.013333
Q109	Hybrid	16	PRJNA845531	0	Yes	0.013158
Q109	Hybrid	17	PRJNA935032	0	Yes	0.012987
Q109	Hybrid	18	PRJNA302685	0	Yes	0.012821
Q109	Hybrid	19	PRJNA471671	0	Yes	0.012658
Q109	Hybrid	20	PRJNA826192	1	Yes	0.0125
Q109	Semantic only	1	PRJNA662780	1	Yes	0.758
Q109	Semantic only	2	PRJNA846760	0	Yes	0.7253
Q109	Semantic only	3	PRJNA717801	0	Yes	0.7139
Q109	Semantic only	4	PRJNA853055	0	Yes	0.7111
Q109	Semantic only	5	PRJNA549947	0	Yes	0.7023
Q109	Semantic only	6	PRJNA555099	0	Yes	0.6955
Q109	Semantic only	7	PRJNA563007	0	Yes	0.692
Q109	Semantic only	8	PRJNA767088	1	Yes	0.6884
Q109	Semantic only	9	PRJNA1027508	0	Yes	0.6717
Q109	Semantic only	10	PRJNA726991	0	Yes	0.6666
Q109	Semantic only	11	PRJNA1082339	0	Yes	0.6651
Q109	Semantic only	12	PRJNA1187215	0	Yes	0.6649
Q109	Semantic only	13	PRJNA1043247	0	Yes	0.6635
Q109	Semantic only	14	PRJNA794048	0	Yes	0.6599
Q109	Semantic only	15	PRJNA659523	0	Yes	0.655
Q109	Semantic only	16	PRJNA845531	0	Yes	0.6543
Q109	Semantic only	17	PRJNA935032	0	Yes	0.6518
Q109	Semantic only	18	PRJNA302685	0	Yes	0.6505
Q109	Semantic only	19	PRJNA471671	0	Yes	0.6462
Q109	Semantic only	20	PRJNA826192	1	Yes	0.64
Q110	Hybrid	1	PRJDB11398	1	Yes	0.031054
Q110	Hybrid	2	PRJDB18491	1	Yes	0.026743
Q110	Hybrid	3	PRJEB29729	0	Yes	0.019317
Q110	Hybrid	4	PRJNA255922	0	Yes	0.016393
Q110	Hybrid	5	PRJNA528558	0	Yes	0.016129
Q110	Hybrid	6	PRJNA396840	1	Yes	0.015873
Q110	Hybrid	7	PRJNA230363	0	Yes	0.015625
Q110	Hybrid	8	PRJNA1238390	0	Yes	0.015385
Q110	Hybrid	9	PRJNA770647	1	Yes	0.015152
Q110	Hybrid	10	PRJNA757683	0	Yes	0.014706
Q110	Hybrid	11	PRJNA221620	1	Yes	0.014493
Q110	Hybrid	12	PRJNA411971	0	Yes	0.014286
Q110	Hybrid	13	PRJEB102985	0	Yes	0.014085
Q110	Hybrid	14	PRJNA289294	0	Yes	0.013889
Q110	Hybrid	15	PRJNA474344	0	Yes	0.013699
Q110	Hybrid	16	PRJDB35957	0	Yes	0.013514
Q110	Hybrid	17	PRJNA256234	0	Yes	0.013333
Q110	Hybrid	18	PRJNA194521	0	Yes	0.013158
Q110	Hybrid	19	PRJDB16140	0	Yes	0.012987
Q110	Hybrid	20	PRJNA565329	0	Yes	0.012821
Q110	Semantic only	1	PRJNA255922	0	Yes	0.8992
Q110	Semantic only	2	PRJNA528558	0	Yes	0.8861
Q110	Semantic only	3	PRJNA396840	1	Yes	0.8657
Q110	Semantic only	4	PRJNA230363	0	Yes	0.8637
Q110	Semantic only	5	PRJNA1238390	0	Yes	0.8589
Q110	Semantic only	6	PRJNA770647	1	Yes	0.8565
Q110	Semantic only	7	PRJDB11398	1	Yes	0.8556
Q110	Semantic only	8	PRJNA757683	0	Yes	0.8509
Q110	Semantic only	9	PRJNA221620	1	Yes	0.8431
Q110	Semantic only	10	PRJNA411971	0	Yes	0.8427
Q110	Semantic only	11	PRJEB102985	0	Yes	0.8419
Q110	Semantic only	12	PRJNA289294	0	Yes	0.8276
Q110	Semantic only	13	PRJNA474344	0	Yes	0.8263
Q110	Semantic only	14	PRJDB35957	0	Yes	0.8228
Q110	Semantic only	15	PRJNA256234	0	Yes	0.8218
Q110	Semantic only	16	PRJNA194521	0	Yes	0.8162
Q110	Semantic only	17	PRJDB16140	0	Yes	0.8161
Q110	Semantic only	18	PRJNA565329	0	Yes	0.8147
Q110	Semantic only	19	PRJNA238283	0	Yes	0.814
Q110	Semantic only	20	PRJNA956492	0	Yes	0.8136
Q110	Full-text only	1	PRJEB29729	0	Yes	0.055872
Q110	Full-text only	2	PRJDB11398	1	Yes	0.010955
Q110	Full-text only	3	PRJDB18491	1	Yes	0.005052
Q111	Hybrid	1	PRJNA1107958	0	Yes	0.029762
Q111	Hybrid	2	PRJNA248469	1	Yes	0.02885
Q111	Hybrid	3	PRJNA565216	1	Yes	0.028778
Q111	Hybrid	4	PRJNA821914	1	Yes	0.028039
Q111	Hybrid	5	PRJNA1111553	0	Yes	0.026703
Q111	Hybrid	6	PRJNA948350	1	Yes	0.026398
Q111	Hybrid	7	PRJNA1140580	0	Yes	0.024541
Q111	Hybrid	8	PRJNA667084	1	Yes	0.024028
Q111	Hybrid	9	PRJEB56386	0	Yes	0.023942
Q111	Hybrid	10	PRJNA263476	1	Yes	0.022019
Q111	Hybrid	11	PRJNA763930	0	Yes	0.020192
Q111	Hybrid	12	PRJNA763988	0	Yes	0.01976
Q111	Hybrid	13	PRJNA643576	0	Yes	0.019396
Q111	Hybrid	14	PRJNA1127648	0	Yes	0.018975
Q111	Hybrid	15	PRJNA1127647	0	Yes	0.018683
Q111	Hybrid	16	PRJEB24645	0	Yes	0.018265
Q111	Hybrid	17	PRJNA371496	1	Yes	0.017819
Q111	Hybrid	18	PRJNA718848	1	Yes	0.017554
Q111	Hybrid	19	PRJNA321131	0	Yes	0.016987
Q111	Hybrid	20	PRJEB44664	1	Yes	0.016393
Q111	Semantic only	1	PRJEB44664	1	Yes	0.7935
Q111	Semantic only	2	PRJEB21050	1	Yes	0.7901
Q111	Semantic only	3	PRJNA1422619	0	Yes	0.7797
Q111	Semantic only	4	PRJEB40785	1	Yes	0.7692
Q111	Semantic only	5	PRJNA1019284	1	Yes	0.7672
Q111	Semantic only	6	PRJNA248469	1	Yes	0.7672
Q111	Semantic only	7	PRJNA784422	0	Yes	0.767
Q111	Semantic only	8	PRJNA821914	1	Yes	0.7644
Q111	Semantic only	9	PRJNA565216	1	Yes	0.7636
Q111	Semantic only	10	PRJNA767654	0	Yes	0.7561
Q111	Semantic only	11	PRJNA450340	0	Yes	0.753
Q111	Semantic only	12	PRJNA1107958	0	Yes	0.7527
Q111	Semantic only	13	PRJNA1542567	1	Yes	0.7515
Q111	Semantic only	14	PRJNA787561	0	Yes	0.7502
Q111	Semantic only	15	PRJNA938415	0	Yes	0.7476
Q111	Semantic only	16	PRJNA781903	0	Yes	0.7465
Q111	Semantic only	17	PRJNA1251616	1	Yes	0.7441
Q111	Semantic only	18	PRJNA1173388	0	Yes	0.7432
Q111	Semantic only	19	PRJEB30904	1	Yes	0.7417
Q111	Semantic only	20	PRJNA79029	0	Yes	0.7405
Q111	Full-text only	1	PRJNA1111553	0	Yes	0.019192
Q111	Full-text only	2	PRJEB56386	0	Yes	0.005933
Q111	Full-text only	3	PRJNA1107958	0	Yes	0.005802
Q111	Full-text only	4	PRJNA667084	1	Yes	0.004976
Q111	Full-text only	5	PRJNA763930	0	Yes	0.00471
Q111	Full-text only	6	PRJNA763988	0	Yes	0.00471
Q111	Full-text only	7	PRJNA1140580	0	Yes	0.003773
Q111	Full-text only	8	PRJEB24645	0	Yes	0.003209
Q111	Full-text only	9	PRJNA948350	1	Yes	0.002917
Q111	Full-text only	10	PRJNA565216	1	Yes	0.002768
Q111	Full-text only	11	PRJNA1120972	0	Yes	0.002306
Q111	Full-text only	12	PRJNA263476	1	Yes	0.001815
Q111	Full-text only	13	PRJNA248469	1	Yes	0.001255
Q111	Full-text only	14	PRJNA643576	0	Yes	0.001247
Q111	Full-text only	15	PRJNA821914	1	Yes	0.000865
Q111	Full-text only	16	PRJNA1127647	0	Yes	0.000777
Q111	Full-text only	17	PRJNA1127648	0	Yes	0.000777
Q111	Full-text only	18	PRJNA321131	0	Yes	0.000777
Q111	Full-text only	19	PRJNA913782	0	Yes	0.00053
Q111	Full-text only	20	PRJNA371496	1	Yes	0.0004
Q111	NCBI BioProject search	1	PRJNA1140580	0	Yes
Q111	NCBI BioProject search	2	PRJNA1127648	0	Yes
Q111	NCBI BioProject search	3	PRJNA1127647	0	Yes
Q111	NCBI BioProject search	4	PRJNA1120972	0	Yes
Q111	NCBI BioProject search	5	PRJNA1111553	0	Yes
Q111	NCBI BioProject search	6	PRJNA1107958	0	Yes
Q111	NCBI BioProject search	7	PRJNA948350	1	Yes
Q111	NCBI BioProject search	8	PRJNA913782	0	Yes
Q111	NCBI BioProject search	9	PRJEB56386	0	Yes
Q111	NCBI BioProject search	10	PRJNA718848	1	Yes
Q111	NCBI BioProject search	11	PRJNA667084	1	Yes
Q111	NCBI BioProject search	12	PRJNA615672	0	Yes
Q111	NCBI BioProject search	13	PRJNA565216	1	Yes
Q111	NCBI BioProject search	14	PRJEB24645	0	Yes
Q111	NCBI BioProject search	15	PRJNA263476	1	Yes
Q112	Hybrid	1	PRJNA1532915	0	Yes	0.019178
Q112	Hybrid	2	PRJEB39903	0	Yes	0.016393
Q112	Hybrid	3	PRJNA1525167	0	Yes	0.016393
Q112	Hybrid	4	PRJNA301533	0	Yes	0.016129
Q112	Hybrid	5	PRJNA296403	0	Yes	0.015873
Q112	Hybrid	6	PRJNA421954	0	Yes	0.015873
Q112	Hybrid	7	PRJNA1337928	0	Yes	0.015625
Q112	Hybrid	8	PRJNA595740	1	Yes	0.015385
Q112	Hybrid	9	PRJNA438505	1	Yes	0.015152
Q112	Hybrid	10	PRJNA418667	0	Yes	0.014925
Q112	Hybrid	11	PRJNA1011030	0	Yes	0.014706
Q112	Hybrid	12	PRJNA1067640	0	Yes	0.014493
Q112	Hybrid	13	PRJNA887575	1	Yes	0.014286
Q112	Hybrid	14	PRJNA788641	0	Yes	0.014085
Q112	Hybrid	15	PRJNA861915	0	Yes	0.013889
Q112	Hybrid	16	PRJEB72146	0	Yes	0.013699
Q112	Hybrid	17	PRJNA1144366	0	Yes	0.013514
Q112	Hybrid	18	PRJEB7939	0	Yes	0.013333
Q112	Hybrid	19	PRJNA1099423	1	Yes	0.013158
Q112	Hybrid	20	PRJNA324638	1	Yes	0.012987
Q112	Semantic only	1	PRJEB39903	0	Yes	0.8068
Q112	Semantic only	2	PRJNA301533	0	Yes	0.8062
Q112	Semantic only	3	PRJNA421954	0	Yes	0.8005
Q112	Semantic only	4	PRJNA1337928	0	Yes	0.7823
Q112	Semantic only	5	PRJNA595740	1	Yes	0.7713
Q112	Semantic only	6	PRJNA438505	1	Yes	0.7682
Q112	Semantic only	7	PRJNA418667	0	Yes	0.7668
Q112	Semantic only	8	PRJNA1011030	0	Yes	0.7647
Q112	Semantic only	9	PRJNA1067640	0	Yes	0.7645
Q112	Semantic only	10	PRJNA887575	1	Yes	0.7621
Q112	Semantic only	11	PRJNA788641	0	Yes	0.7577
Q112	Semantic only	12	PRJNA861915	0	Yes	0.7529
Q112	Semantic only	13	PRJEB72146	0	Yes	0.7519
Q112	Semantic only	14	PRJNA1144366	0	Yes	0.7514
Q112	Semantic only	15	PRJEB7939	0	Yes	0.7489
Q112	Semantic only	16	PRJNA1099423	1	Yes	0.7462
Q112	Semantic only	17	PRJNA324638	1	Yes	0.7445
Q112	Semantic only	18	PRJNA1450191	0	Yes	0.7437
Q112	Semantic only	19	PRJNA547365	0	Yes	0.7425
Q112	Semantic only	20	PRJNA1405330	0	Yes	0.7415
Q112	Full-text only	1	PRJNA1525167	0	Yes	0.008625
Q112	Full-text only	2	PRJNA1532915	0	Yes	0.002778
Q112	Full-text only	3	PRJNA296403	0	Yes	0.000147
Q112	NCBI BioProject search	1	PRJNA1532915	0	Yes
Q112	NCBI BioProject search	2	PRJNA1525167	0	Yes
Q112	NCBI BioProject search	3	PRJEB111099	0	Yes
Q112	NCBI BioProject search	4	PRJNA296403	0	Yes
Q113	Hybrid	1	PRJEB23709	1	Yes	0.016393
Q113	Hybrid	2	PRJNA489548	1	Yes	0.016129
Q113	Hybrid	3	PRJEB52809	1	Yes	0.015873
Q113	Hybrid	4	PRJNA776382	1	Yes	0.015625
Q113	Hybrid	5	PRJNA870575	0	Yes	0.015385
Q113	Hybrid	6	PRJEB24068	0	Yes	0.015152
Q113	Hybrid	7	PRJNA1142462	1	Yes	0.014925
Q113	Hybrid	8	PRJNA445759	0	Yes	0.014706
Q113	Hybrid	9	PRJNA578193	1	Yes	0.014493
Q113	Hybrid	10	PRJNA650140	0	Yes	0.014286
Q113	Hybrid	11	PRJNA476140	1	Yes	0.014085
Q113	Hybrid	12	PRJNA312948	1	Yes	0.013889
Q113	Hybrid	13	PRJNA530201	0	Yes	0.013699
Q113	Hybrid	14	PRJNA397813	1	Yes	0.013514
Q113	Hybrid	15	PRJNA1125490	0	Yes	0.013333
Q113	Hybrid	16	PRJNA1221283	1	Yes	0.013158
Q113	Hybrid	17	PRJNA879332	1	Yes	0.012987
Q113	Hybrid	18	PRJNA679894	0	Yes	0.012821
Q113	Hybrid	19	PRJNA420786	0	Yes	0.012658
Q113	Hybrid	20	PRJNA598961	0	Yes	0.0125
Q113	Semantic only	1	PRJEB23709	1	Yes	0.7808
Q113	Semantic only	2	PRJNA489548	1	Yes	0.7752
Q113	Semantic only	3	PRJEB52809	1	Yes	0.7569
Q113	Semantic only	4	PRJNA776382	1	Yes	0.752
Q113	Semantic only	5	PRJNA870575	0	Yes	0.7514
Q113	Semantic only	6	PRJEB24068	0	Yes	0.7491
Q113	Semantic only	7	PRJNA1142462	1	Yes	0.7479
Q113	Semantic only	8	PRJNA445759	0	Yes	0.7472
Q113	Semantic only	9	PRJNA578193	1	Yes	0.7448
Q113	Semantic only	10	PRJNA650140	0	Yes	0.7433
Q113	Semantic only	11	PRJNA476140	1	Yes	0.7413
Q113	Semantic only	12	PRJNA312948	1	Yes	0.7397
Q113	Semantic only	13	PRJNA530201	0	Yes	0.7378
Q113	Semantic only	14	PRJNA397813	1	Yes	0.7334
Q113	Semantic only	15	PRJNA1125490	0	Yes	0.7327
Q113	Semantic only	16	PRJNA1221283	1	Yes	0.7305
Q113	Semantic only	17	PRJNA879332	1	Yes	0.7301
Q113	Semantic only	18	PRJNA679894	0	Yes	0.7279
Q113	Semantic only	19	PRJNA420786	0	Yes	0.7253
Q113	Semantic only	20	PRJNA598961	0	Yes	0.7251
Q114	Hybrid	1	PRJNA1354975	1	Yes	0.016393
Q114	Hybrid	2	PRJNA348521	1	Yes	0.016129
Q114	Hybrid	3	PRJNA494774	1	Yes	0.015873
Q114	Hybrid	4	PRJDB9537	0	Yes	0.015625
Q114	Hybrid	5	PRJDB11135	0	Yes	0.015385
Q114	Hybrid	6	PRJNA507021	0	Yes	0.015152
Q114	Hybrid	7	PRJNA1295866	0	Yes	0.014925
Q114	Hybrid	8	PRJNA695381	0	Yes	0.014706
Q114	Hybrid	9	PRJNA1414147	0	Yes	0.014493
Q114	Hybrid	10	PRJNA781749	0	Yes	0.014286
Q114	Hybrid	11	PRJNA1288707	0	Yes	0.014085
Q114	Hybrid	12	PRJEB55277	1	Yes	0.013889
Q114	Hybrid	13	PRJNA699095	0	Yes	0.013699
Q114	Hybrid	14	PRJNA362536	0	Yes	0.013514
Q114	Hybrid	15	PRJNA512537	0	Yes	0.013333
Q114	Hybrid	16	PRJNA1095548	0	Yes	0.013158
Q114	Hybrid	17	PRJNA327257	0	Yes	0.012987
Q114	Hybrid	18	PRJNA1100626	0	Yes	0.012821
Q114	Hybrid	19	PRJNA898310	0	Yes	0.012658
Q114	Hybrid	20	PRJEB44371	0	Yes	0.0125
Q114	Semantic only	1	PRJNA1354975	1	Yes	0.8427
Q114	Semantic only	2	PRJNA348521	1	Yes	0.8115
Q114	Semantic only	3	PRJNA494774	1	Yes	0.8001
Q114	Semantic only	4	PRJDB11135	0	Yes	0.7743
Q114	Semantic only	5	PRJDB9537	0	Yes	0.7743
Q114	Semantic only	6	PRJNA507021	0	Yes	0.7733
Q114	Semantic only	7	PRJNA1295866	0	Yes	0.7658
Q114	Semantic only	8	PRJNA695381	0	Yes	0.7649
Q114	Semantic only	9	PRJNA1414147	0	Yes	0.7644
Q114	Semantic only	10	PRJNA781749	0	Yes	0.7637
Q114	Semantic only	11	PRJNA1288707	0	Yes	0.762
Q114	Semantic only	12	PRJEB55277	1	Yes	0.7619
Q114	Semantic only	13	PRJNA699095	0	Yes	0.7611
Q114	Semantic only	14	PRJNA362536	0	Yes	0.7593
Q114	Semantic only	15	PRJNA512537	0	Yes	0.7584
Q114	Semantic only	16	PRJNA1095548	0	Yes	0.7576
Q114	Semantic only	17	PRJNA327257	0	Yes	0.7564
Q114	Semantic only	18	PRJNA1100626	0	Yes	0.7559
Q114	Semantic only	19	PRJNA898310	0	Yes	0.7557
Q114	Semantic only	20	PRJEB44371	0	Yes	0.7557
Q115	Hybrid	1	PRJNA956460	0	Yes	0.019118
Q115	Hybrid	2	PRJNA682587	0	Yes	0.016393
Q115	Hybrid	3	PRJNA208012	0	Yes	0.016129
Q115	Hybrid	4	PRJNA1040145	0	Yes	0.015873
Q115	Hybrid	5	PRJNA412571	1	Yes	0.015625
Q115	Hybrid	6	PRJEB28690	0	Yes	0.015385
Q115	Hybrid	7	PRJNA416991	0	Yes	0.015152
Q115	Hybrid	8	PRJNA412570	0	Yes	0.014925
Q115	Hybrid	9	PRJNA787097	1	Yes	0.014706
Q115	Hybrid	10	PRJNA412479	1	Yes	0.014493
Q115	Hybrid	11	PRJNA412550	0	Yes	0.014286
Q115	Hybrid	12	PRJNA523985	0	Yes	0.014085
Q115	Hybrid	13	PRJEB59326	0	Yes	0.013889
Q115	Hybrid	14	PRJNA682381	0	Yes	0.013699
Q115	Hybrid	15	PRJNA492252	0	Yes	0.013514
Q115	Hybrid	16	PRJNA787096	0	Yes	0.013333
Q115	Hybrid	17	PRJNA394022	0	Yes	0.013158
Q115	Hybrid	18	PRJNA144837	0	Yes	0.012987
Q115	Hybrid	19	PRJNA682224	0	Yes	0.012821
Q115	Hybrid	20	PRJNA1261446	0	Yes	0.012658
Q115	Semantic only	1	PRJNA682587	0	Yes	0.7681
Q115	Semantic only	2	PRJNA208012	0	Yes	0.7627
Q115	Semantic only	3	PRJNA1040145	0	Yes	0.757
Q115	Semantic only	4	PRJNA412571	1	Yes	0.7548
Q115	Semantic only	5	PRJEB28690	0	Yes	0.7547
Q115	Semantic only	6	PRJNA416991	0	Yes	0.7538
Q115	Semantic only	7	PRJNA412570	0	Yes	0.7529
Q115	Semantic only	8	PRJNA787097	1	Yes	0.7527
Q115	Semantic only	9	PRJNA412479	1	Yes	0.7491
Q115	Semantic only	10	PRJNA412550	0	Yes	0.7468
Q115	Semantic only	11	PRJNA523985	0	Yes	0.7463
Q115	Semantic only	12	PRJEB59326	0	Yes	0.7463
Q115	Semantic only	13	PRJNA682381	0	Yes	0.7456
Q115	Semantic only	14	PRJNA492252	0	Yes	0.7452
Q115	Semantic only	15	PRJNA787096	0	Yes	0.7446
Q115	Semantic only	16	PRJNA394022	0	Yes	0.7433
Q115	Semantic only	17	PRJNA144837	0	Yes	0.7425
Q115	Semantic only	18	PRJNA682224	0	Yes	0.7422
Q115	Semantic only	19	PRJNA1261446	0	Yes	0.7414
Q115	Semantic only	20	PRJNA200562	0	Yes	0.741
Q115	Full-text only	1	PRJNA956460	0	Yes	0.000348
Q116	Hybrid	1	PRJNA438174	1	Yes	0.016393
Q116	Hybrid	2	PRJNA1504953	1	Yes	0.016129
Q116	Hybrid	3	PRJNA532678	1	Yes	0.015873
Q116	Hybrid	4	PRJNA1054104	0	Yes	0.015625
Q116	Hybrid	5	PRJNA664939	0	Yes	0.015385
Q116	Hybrid	6	PRJNA530884	0	Yes	0.015152
Q116	Hybrid	7	PRJNA675192	1	Yes	0.014925
Q116	Hybrid	8	PRJDB9036	0	Yes	0.014706
Q116	Hybrid	9	PRJNA506137	1	Yes	0.014493
Q116	Hybrid	10	PRJDB20715	0	Yes	0.014286
Q116	Hybrid	11	PRJNA1288567	1	Yes	0.014085
Q116	Hybrid	12	PRJNA1534091	1	Yes	0.013889
Q116	Hybrid	13	PRJNA1333595	0	Yes	0.013699
Q116	Hybrid	14	PRJDB6962	1	Yes	0.013514
Q116	Hybrid	15	PRJNA1235110	0	Yes	0.013333
Q116	Hybrid	16	PRJNA291319	1	Yes	0.013158
Q116	Hybrid	17	PRJNA1039823	1	Yes	0.012987
Q116	Hybrid	18	PRJNA1077340	1	Yes	0.012821
Q116	Hybrid	19	PRJNA718910	1	Yes	0.012658
Q116	Hybrid	20	PRJNA449806	0	Yes	0.0125
Q116	Semantic only	1	PRJNA438174	1	Yes	0.8299
Q116	Semantic only	2	PRJNA1504953	1	Yes	0.8218
Q116	Semantic only	3	PRJNA532678	1	Yes	0.8163
Q116	Semantic only	4	PRJNA1054104	0	Yes	0.8143
Q116	Semantic only	5	PRJNA664939	0	Yes	0.8128
Q116	Semantic only	6	PRJNA530884	0	Yes	0.8063
Q116	Semantic only	7	PRJNA675192	1	Yes	0.8041
Q116	Semantic only	8	PRJDB9036	0	Yes	0.8036
Q116	Semantic only	9	PRJNA506137	1	Yes	0.8035
Q116	Semantic only	10	PRJDB20715	0	Yes	0.8013
Q116	Semantic only	11	PRJNA1288567	1	Yes	0.7992
Q116	Semantic only	12	PRJNA1534091	1	Yes	0.7973
Q116	Semantic only	13	PRJNA1333595	0	Yes	0.7944
Q116	Semantic only	14	PRJDB6962	1	Yes	0.7942
Q116	Semantic only	15	PRJNA1235110	0	Yes	0.7936
Q116	Semantic only	16	PRJNA291319	1	Yes	0.7894
Q116	Semantic only	17	PRJNA1039823	1	Yes	0.789
Q116	Semantic only	18	PRJNA1077340	1	Yes	0.7886
Q116	Semantic only	19	PRJNA718910	1	Yes	0.7871
Q116	Semantic only	20	PRJNA449806	0	Yes	0.7866
Q117	Hybrid	1	PRJNA999743	1	Yes	0.016393
Q117	Hybrid	2	PRJNA1372799	1	Yes	0.016129
Q117	Hybrid	3	PRJNA1160064	0	Yes	0.015873
Q117	Hybrid	4	PRJNA730941	1	Yes	0.015625
Q117	Hybrid	5	PRJNA1055920	0	Yes	0.015385
Q117	Hybrid	6	PRJNA738539	0	Yes	0.015152
Q117	Hybrid	7	PRJNA726994	0	Yes	0.014925
Q117	Hybrid	8	PRJNA645534	1	Yes	0.014706
Q117	Hybrid	9	PRJNA745169	0	Yes	0.014493
Q117	Hybrid	10	PRJNA681234	0	Yes	0.014286
Q117	Hybrid	11	PRJNA726992	0	Yes	0.014085
Q117	Hybrid	12	PRJNA1133043	0	Yes	0.013889
Q117	Hybrid	13	PRJNA688321	0	Yes	0.013699
Q117	Hybrid	14	PRJNA633853	1	Yes	0.013514
Q117	Hybrid	15	PRJNA627454	0	Yes	0.013333
Q117	Hybrid	16	PRJNA1131104	0	Yes	0.013158
Q117	Hybrid	17	PRJNA964769	1	Yes	0.012987
Q117	Hybrid	18	PRJNA1377592	0	Yes	0.012821
Q117	Hybrid	19	PRJNA1282176	0	Yes	0.012658
Q117	Hybrid	20	PRJNA944646	0	Yes	0.0125
Q117	Semantic only	1	PRJNA999743	1	Yes	0.7778
Q117	Semantic only	2	PRJNA1372799	1	Yes	0.773
Q117	Semantic only	3	PRJNA1160064	0	Yes	0.7669
Q117	Semantic only	4	PRJNA730941	1	Yes	0.7618
Q117	Semantic only	5	PRJNA1055920	0	Yes	0.7531
Q117	Semantic only	6	PRJNA738539	0	Yes	0.7506
Q117	Semantic only	7	PRJNA726994	0	Yes	0.7491
Q117	Semantic only	8	PRJNA645534	1	Yes	0.7468
Q117	Semantic only	9	PRJNA745169	0	Yes	0.7417
Q117	Semantic only	10	PRJNA681234	0	Yes	0.7409
Q117	Semantic only	11	PRJNA726992	0	Yes	0.7369
Q117	Semantic only	12	PRJNA1133043	0	Yes	0.7361
Q117	Semantic only	13	PRJNA688321	0	Yes	0.7343
Q117	Semantic only	14	PRJNA633853	1	Yes	0.7323
Q117	Semantic only	15	PRJNA627454	0	Yes	0.7319
Q117	Semantic only	16	PRJNA1131104	0	Yes	0.7292
Q117	Semantic only	17	PRJNA964769	1	Yes	0.7285
Q117	Semantic only	18	PRJNA1377592	0	Yes	0.7268
Q117	Semantic only	19	PRJNA1282176	0	Yes	0.7258
Q117	Semantic only	20	PRJNA944646	0	Yes	0.7227
Q118	Hybrid	1	PRJEB49828	1	Yes	0.016393
Q118	Hybrid	2	PRJNA304502	1	Yes	0.016129
Q118	Hybrid	3	PRJEB51969	1	Yes	0.015873
Q118	Hybrid	4	PRJNA730529	0	Yes	0.015625
Q118	Hybrid	5	PRJEB64170	1	Yes	0.015385
Q118	Hybrid	6	PRJNA449953	1	Yes	0.015152
Q118	Hybrid	7	PRJNA548726	1	Yes	0.014925
Q118	Hybrid	8	PRJNA534424	1	Yes	0.014706
Q118	Hybrid	9	PRJNA788512	0	Yes	0.014493
Q118	Hybrid	10	PRJNA728891	1	Yes	0.014286
Q118	Hybrid	11	PRJNA573917	0	Yes	0.014085
Q118	Hybrid	12	PRJNA698818	1	Yes	0.013889
Q118	Hybrid	13	PRJNA317792	0	Yes	0.013699
Q118	Hybrid	14	PRJNA383297	0	Yes	0.013514
Q118	Hybrid	15	PRJNA913949	0	Yes	0.013333
Q118	Hybrid	16	PRJNA319262	0	Yes	0.013158
Q118	Hybrid	17	PRJNA542649	0	Yes	0.012987
Q118	Hybrid	18	PRJNA996942	0	Yes	0.012821
Q118	Hybrid	19	PRJNA384243	0	Yes	0.012658
Q118	Hybrid	20	PRJEB31821	1	Yes	0.0125
Q118	Semantic only	1	PRJEB49828	1	Yes	0.7763
Q118	Semantic only	2	PRJNA304502	1	Yes	0.772
Q118	Semantic only	3	PRJEB51969	1	Yes	0.763
Q118	Semantic only	4	PRJNA730529	0	Yes	0.7617
Q118	Semantic only	5	PRJEB64170	1	Yes	0.7559
Q118	Semantic only	6	PRJNA449953	1	Yes	0.7501
Q118	Semantic only	7	PRJNA548726	1	Yes	0.7473
Q118	Semantic only	8	PRJNA534424	1	Yes	0.7423
Q118	Semantic only	9	PRJNA788512	0	Yes	0.7419
Q118	Semantic only	10	PRJNA728891	1	Yes	0.7403
Q118	Semantic only	11	PRJNA573917	0	Yes	0.7371
Q118	Semantic only	12	PRJNA698818	1	Yes	0.7363
Q118	Semantic only	13	PRJNA317792	0	Yes	0.7307
Q118	Semantic only	14	PRJNA383297	0	Yes	0.7281
Q118	Semantic only	15	PRJNA913949	0	Yes	0.7276
Q118	Semantic only	16	PRJNA319262	0	Yes	0.7268
Q118	Semantic only	17	PRJNA542649	0	Yes	0.7246
Q118	Semantic only	18	PRJNA996942	0	Yes	0.7215
Q118	Semantic only	19	PRJNA384243	0	Yes	0.7208
Q118	Semantic only	20	PRJEB31821	1	Yes	0.7202
Q119	Hybrid	1	PRJNA231010	1	Yes	0.016393
Q119	Hybrid	2	PRJEB30637	0	Yes	0.016129
Q119	Hybrid	3	PRJNA924051	0	Yes	0.015873
Q119	Hybrid	4	PRJNA750310	0	Yes	0.015625
Q119	Hybrid	5	PRJNA1089235	1	Yes	0.015385
Q119	Hybrid	6	PRJNA916971	1	Yes	0.015152
Q119	Hybrid	7	PRJNA664259	0	Yes	0.014925
Q119	Hybrid	8	PRJNA1075310	1	Yes	0.014706
Q119	Hybrid	9	PRJNA301890	0	Yes	0.014493
Q119	Hybrid	10	PRJNA851757	0	Yes	0.014286
Q119	Hybrid	11	PRJNA1047010	0	Yes	0.014085
Q119	Hybrid	12	PRJNA296544	0	Yes	0.013889
Q119	Hybrid	13	PRJNA1455735	0	Yes	0.013699
Q119	Hybrid	14	PRJDB45711	0	Yes	0.013514
Q119	Hybrid	15	PRJNA907193	0	Yes	0.013333
Q119	Hybrid	16	PRJNA887959	1	Yes	0.013158
Q119	Hybrid	17	PRJNA1313129	1	Yes	0.012987
Q119	Hybrid	18	PRJNA272924	1	Yes	0.012821
Q119	Hybrid	19	PRJEB48073	0	Yes	0.012658
Q119	Hybrid	20	PRJNA1021970	1	Yes	0.0125
Q119	Semantic only	1	PRJNA231010	1	Yes	0.7568
Q119	Semantic only	2	PRJEB30637	0	Yes	0.7562
Q119	Semantic only	3	PRJNA924051	0	Yes	0.756
Q119	Semantic only	4	PRJNA750310	0	Yes	0.7507
Q119	Semantic only	5	PRJNA1089235	1	Yes	0.7381
Q119	Semantic only	6	PRJNA916971	1	Yes	0.7358
Q119	Semantic only	7	PRJNA664259	0	Yes	0.7333
Q119	Semantic only	8	PRJNA1075310	1	Yes	0.733
Q119	Semantic only	9	PRJNA301890	0	Yes	0.7299
Q119	Semantic only	10	PRJNA851757	0	Yes	0.7281
Q119	Semantic only	11	PRJNA1047010	0	Yes	0.7254
Q119	Semantic only	12	PRJNA296544	0	Yes	0.7237
Q119	Semantic only	13	PRJNA1455735	0	Yes	0.722
Q119	Semantic only	14	PRJDB45711	0	Yes	0.7214
Q119	Semantic only	15	PRJNA907193	0	Yes	0.7175
Q119	Semantic only	16	PRJNA887959	1	Yes	0.7167
Q119	Semantic only	17	PRJNA1313129	1	Yes	0.7158
Q119	Semantic only	18	PRJNA272924	1	Yes	0.7125
Q119	Semantic only	19	PRJEB48073	0	Yes	0.7108
Q119	Semantic only	20	PRJNA1021970	1	Yes	0.7107
Q120	Hybrid	1	PRJNA886867	0	Yes	0.016393
Q120	Hybrid	2	PRJEB94940	1	Yes	0.016129
Q120	Hybrid	3	PRJNA747189	1	Yes	0.015873
Q120	Hybrid	4	PRJNA737584	0	Yes	0.015625
Q120	Hybrid	5	PRJNA1149193	0	Yes	0.015385
Q120	Hybrid	6	PRJNA896136	1	Yes	0.015152
Q120	Hybrid	7	PRJNA1472634	0	Yes	0.014925
Q120	Hybrid	8	PRJNA555741	0	Yes	0.014706
Q120	Hybrid	9	PRJNA1424279	0	Yes	0.014493
Q120	Hybrid	10	PRJNA1512164	0	Yes	0.014286
Q120	Hybrid	11	PRJNA616134	0	Yes	0.014085
Q120	Hybrid	12	PRJNA1518394	0	Yes	0.013889
Q120	Hybrid	13	PRJNA844925	0	Yes	0.013699
Q120	Hybrid	14	PRJNA1305363	0	Yes	0.013514
Q120	Hybrid	15	PRJNA1273490	0	Yes	0.013333
Q120	Hybrid	16	PRJNA1508702	0	Yes	0.013158
Q120	Hybrid	17	PRJNA637329	0	Yes	0.012987
Q120	Hybrid	18	PRJNA1416877	1	Yes	0.012821
Q120	Hybrid	19	PRJNA1370874	0	Yes	0.012658
Q120	Hybrid	20	PRJNA565271	1	Yes	0.0125
Q120	Semantic only	1	PRJNA886867	0	Yes	0.7812
Q120	Semantic only	2	PRJEB94940	1	Yes	0.7696
Q120	Semantic only	3	PRJNA747189	1	Yes	0.7694
Q120	Semantic only	4	PRJNA737584	0	Yes	0.7688
Q120	Semantic only	5	PRJNA1149193	0	Yes	0.768
Q120	Semantic only	6	PRJNA896136	1	Yes	0.7675
Q120	Semantic only	7	PRJNA1472634	0	Yes	0.7657
Q120	Semantic only	8	PRJNA555741	0	Yes	0.7619
Q120	Semantic only	9	PRJNA1424279	0	Yes	0.7563
Q120	Semantic only	10	PRJNA1512164	0	Yes	0.7532
Q120	Semantic only	11	PRJNA616134	0	Yes	0.7507
Q120	Semantic only	12	PRJNA1518394	0	Yes	0.7473
Q120	Semantic only	13	PRJNA844925	0	Yes	0.7447
Q120	Semantic only	14	PRJNA1305363	0	Yes	0.743
Q120	Semantic only	15	PRJNA1273490	0	Yes	0.7416
Q120	Semantic only	16	PRJNA1508702	0	Yes	0.7403
Q120	Semantic only	17	PRJNA637329	0	Yes	0.7398
Q120	Semantic only	18	PRJNA1416877	1	Yes	0.7396
Q120	Semantic only	19	PRJNA1370874	0	Yes	0.7375
Q120	Semantic only	20	PRJNA565271	1	Yes	0.7374

### Sheet: Table S4
Supplementary Table S4. Summary of retrieval performance (mean recall at 20)
Summary of retrieval performance. Mean recall at 20 of each method over all queries, by query type and by biological domain.
Group	Queries (n)	Hybrid	Semantic only	Full-text only	NCBI BioProject search
All queries	120	0.603486	0.560538	0.356816	0.286229
By query type
Descriptive	40	0.504485	0.459533	0.399319	0.322246
Synonym or paraphrase	30	0.668461	0.651832	0.327463	0.247099
Identifier or acronym	25	0.405445	0.3176	0.388053	0.30679
Multi-constraint	15	0.829928	0.781445	0.250203	0.20076
Long text (abstract)	10	0.96	0.966667	0.155556	0.166667
By domain
Environmental	10	0.700425	0.720425	0.354008	0.168898
Epigenomics and regulation	12	0.603172	0.491268	0.362233	0.251021
Host-associated microbiome	10	0.64586	0.58586	0.345797	0.272455
Human disease	42	0.593899	0.553346	0.374383	0.28798
Human single-cell and development	6	0.53986	0.574582	0.330377	0.289611
Livestock and aquaculture	4	0.759673	0.72061	0.314649	0.304233
Model organisms	15	0.531311	0.461436	0.344324	0.345131
Pathogens and surveillance	10	0.529284	0.513682	0.340495	0.325819
Plants	11	0.657571	0.607066	0.364387	0.287158
Queries with at least one relevant project (n)	120
Relevance judgments (n)	5106
Relevant judgments (n)	3927

### Sheet: Table S5
Supplementary Table S7. Accuracy of harmonized sample attributes
Random sample (seed 42) of 10 BioProjects for each of the 14 harmonized fields, among projects with a value for that field. Harmonized values are those in SRAscout; original key-value pairs are the submitters' raw attributes (jattr) of the project's runs for that field's source keys, with the number of runs, cut to 500 characters. Label: correct, partly correct or incorrect.
Row ID	BioProject	Field	Harmonized values	Original key-value pairs	Label	Annotator
A001	PRJNA1062697	organism	soil metagenome	organism=soil metagenome (16 runs)	correct	KP
A002	PRJNA549444	organism	Mus musculus	organism=Mus musculus (44 runs)	correct	KP
A003	PRJNA451842	organism	Populus trichocarpa	organism=Populus trichocarpa (1 runs)	correct	KP
A004	PRJNA283495	organism	Haritalodes derogata	organism=Haritalodes derogata (6 runs)	correct	KP
A005	PRJNA1052719	organism	Homo sapiens	organism=Homo sapiens (6 runs)	correct	KP
A006	PRJDB2719	organism	Holospora obtusa	organism=Holospora obtusa (1 runs)	correct	KP
A007	PRJNA1153951	organism	Bos taurus	organism=Bos taurus (140 runs)	correct	KP
A008	PRJNA617936	organism	Brassica napus	organism=Brassica napus (1 runs)	correct	KP
A009	PRJNA711054	organism	Sorghum bicolor	organism=Sorghum bicolor (1 runs)	correct	KP
A010	PRJNA1470206	organism	Mus musculus	organism=Mus musculus (2 runs)	correct	KP
A011	PRJNA754007	host	Homo sapiens	host_sam=Homo sapiens (53 runs)	correct	KP
A012	PRJNA1245455	host	various species	host_sam=various species (9 runs); host_common_name_sam=Magnoliopsida (4 runs); host_common_name_sam=Spermatophyta (4 runs); host_common_name_sam=Acer (1 runs)	correct	KP
A013	PRJNA607824	host	Rattus norvegicus	host_sam=rat (24 runs)	partly correct	KP
A014	PRJNA945067	host	Homo sapiens	host_sam=Homo sapiens (60 runs)	correct	KP
A015	PRJNA1055731	host	Vigna angularis	host_sam=Vigna angularis (1 runs)	correct	KP
A016	PRJNA1093245	host	Slash pine	host_sam=Soil (18 runs); host_sam=Slash pine (18 runs)	correct	KP
A017	PRJNA1077612	host	soil2; soil16; soil12; soil20; soil13; soil1; soil10; soil19; soil18; soil8	host_sam=soil2 (1 runs); host_sam=soil16 (1 runs); host_sam=soil12 (1 runs); host_sam=soil20 (1 runs); host_sam=soil13 (1 runs); host_sam=soil1 (1 runs); host_sam=soil10 (1 runs); host_sam=soil19 (1 runs); host_sam=soil18 (1 runs); host_sam=soil8 (1 runs); host_sam=soil15 (1 runs); host_sam=soil11 (1 runs); host_sam=soil3 (1 runs); host_sam=soil6 (1 runs); host_sam=soil4 (1 runs); host_sam=soil9 (1 runs); host_sam=soil17 (1 runs); host_sam=soil14 (1 runs); host_sam=soil7 (1 runs); host_sam=soil…	correct	KP
A018	PRJDB9133	host	Penaeus vannamei	host_sam=Penaeus vannamei (61 runs)	correct	KP
A019	PRJNA830552	host	Green alagae	host_sam=Green alagae (6 runs)	correct	KP
A020	PRJNA318360	host	Melomys sp.	host_sam=Melomys sp. (6 runs)	correct	KP
A021	PRJNA1017506	cell_line	Bone Marrow Derived Macrophages	cell_line_sam=Bone Marrow Derived Macrophages (12 runs)	correct	KP
A022	PRJNA1173755	cell_line	W2mef	cell_line_sam=W2mef (3 runs)	correct	KP
A023	PRJNA1478452	cell_line	primary cell	cell_line_sam=primary cell (9 runs)	correct	KP
A024	PRJNA1148650	cell_line	TKPTS	cell_line_sam=TKPTS (6 runs)	correct	KP
A025	PRJNA658579	cell_line	IMR90	cell_line_sam=IMR90 (12 runs)	correct	KP
A026	PRJNA903922	cell_line	HepG2; Plasmid library	cell_line_sam=HepG2 (6 runs); cell_line_sam=Plasmid library (1 runs)	correct	KP
A027	PRJNA1301022	cell_line	293-F cells	cell_line_sam=293-F cells (2 runs)	correct	KP
A028	PRJNA831287	cell_line	SKOV3	cell_line_sam=SKOV3 (6 runs)	correct	KP
A029	PRJNA972303	cell_line	GSC272	cell_line_sam=GSC272 (8 runs)	correct	KP
A030	PRJNA1315159	cell_line	H1299; A549	cell_line_sam=H1299 (6 runs); cell_line_sam=A549 (6 runs)	correct	KP
A031	PRJNA1394895	cell_type	induced pluripotent stem cell	cell_type_sam_ss_dpl37=induced pluripotent stem cells (12 runs)	correct	KP
A032	PRJNA789829	cell_type	OPNKOAD-CD11c+; AD-CD11c+; AD-CD11c-	cell_type_sam_ss_dpl37=OPNKOAD-CD11c+ (2 runs); cell_type_sam_ss_dpl37=AD-CD11c+ (2 runs); cell_type_sam_ss_dpl37=AD-CD11c- (2 runs)	correct	KP
A033	PRJNA665505	cell_type	CD8+ CD44+ T cell; CD8+ T cell	cell_type_sam_ss_dpl37=CD8+ CD44+ T cells (45 runs); cell_type_sam_ss_dpl37=CD8+ T cells (45 runs)	correct	KP
A034	PRJNA734328	cell_type	Hepatic stellate cell	cell_type_sam_ss_dpl37=Hepatic stellate cells (2 runs)	correct	KP
A035	PRJNA1294215	cell_type	Thymocyte	cell_type_sam_ss_dpl37=Thymocyte (14 runs)	correct	KP
A036	PRJNA516872	cell_type	freshly isolated oligodendrocyte	cell_type_sam_ss_dpl37=freshly isolated oligodendrocyte (6 runs)	correct	KP
A037	PRJNA683577	cell_type	pancreatic ductal adenocarcinoma cell	cell_type_sam_ss_dpl37=pancreatic ductal adenocarcinoma cells (17 runs)	correct	KP
A038	PRJNA986436	cell_type	Acinar lineage	cell_type_sam_ss_dpl37=Acinar lineage (6 runs)	correct	KP
A039	PRJNA506052	cell_type	CD4 T cell; CD8 T cell	cell_type_sam_ss_dpl37=CD4 T cell (10 runs); cell_type_sam_ss_dpl37=CD8 T cell (10 runs)	correct	KP
A040	PRJNA208380	cell_type	human mammary epithelial cell	cell_type_sam_ss_dpl37=human mammary epithelial cell (16 runs)	correct	KP
A041	PRJNA1083964	tissue	Abdomen; Thorax	tissue_sam_ss_dpl145=abdomen (1 runs); tissue_sam_ss_dpl145=thorax (1 runs)	correct	KP
A042	PRJNA1156236	tissue	Leaf	tissue_sam_ss_dpl145=Leaf (1 runs)	correct	KP
A043	PRJNA597339	tissue	Hippocampus	tissue_sam_ss_dpl145=Hippocampus (6 runs)	correct	KP
A044	PRJNA974502	tissue	CD8+ TILs isolated from subcutaneous MC38 tumor	tissue_sam_ss_dpl145=CD8+ TILs isolated from subcutaneous MC38 tumors (3 runs)	correct	KP
A045	PRJNA751245	tissue	Longissimus dorsir1; Longissimus dorsir9; Longissimus dorsir4; Longissimus dorsir2; Longissimus dorsir6; Longissimus dorsir3; Longissimus dorsir8; Longissimus dorsir7; Longissimus dorsir5	tissue_sam_ss_dpl145=longissimus dorsir1 (1 runs); tissue_sam_ss_dpl145=longissimus dorsir9 (1 runs); tissue_sam_ss_dpl145=longissimus dorsir4 (1 runs); tissue_sam_ss_dpl145=longissimus dorsir2 (1 runs); tissue_sam_ss_dpl145=longissimus dorsir6 (1 runs); tissue_sam_ss_dpl145=longissimus dorsir3 (1 runs); tissue_sam_ss_dpl145=longissimus dorsir8 (1 runs); tissue_sam_ss_dpl145=longissimus dorsir7 (1 runs); tissue_sam_ss_dpl145=longissimus dorsir5 (1 runs)	correct	KP
A046	PRJNA1180756	tissue	Whole; Tail	tissue_sam_ss_dpl145=whole (5 runs); tissue_sam_ss_dpl145=tail (1 runs)	correct	KP
A047	PRJNA355135	tissue	Heart ventricle	tissue_sam_ss_dpl145=heart ventricle (4 runs)	correct	KP
A048	PRJNA1252663	tissue	Skin	tissue_sam_ss_dpl145=skin (11 runs)	correct	KP
A049	PRJNA1151945	tissue	Whole Fish	tissue_sam_ss_dpl145=Whole Fish (1 runs)	correct	KP
A050	PRJNA1179439	tissue	Mixed glia culture	tissue_sam_ss_dpl145=Mixed glia culture (27 runs)	correct	KP
A051	PRJNA1236320	source_name	Breast cancer cell line	source_name_sam=breast cancer cell line (12 runs)	correct	KP
A052	PRJNA1111454	source_name	Human primary monocytes (> 90% puritiy)	source_name_sam=human primary monocytes (> 90% puritiy) (16 runs)	correct	KP
A053	PRJNA747022	source_name	Intestinal organoid; Small intestine	source_name_sam=intestinal organoid (17 runs); source_name_sam=small intestine (6 runs)	correct	KP
A054	PRJNA1028986	source_name	Paraventricular hypothalamic nucleus	source_name_sam=paraventricular hypothalamic nucleus (6 runs)	correct	KP
A055	PRJNA189784	source_name	Whole organ	source_name_sam=Whole organ (3 runs)	correct	KP
A056	PRJNA399850	source_name	Trophoblast stem cells, Bisphenol A; Trophoblast stem cells, Methanol (vehicle control); Trophoblast stem cells, Atrazine; Trophoblast stem cells, Untreated control; Trophoblast stem cells, Tributyltin chloride; Trophoblast stem cells, Bis(2-ethylhexyl) phthalate; Trophoblast stem cells, Perfluorooctanoic acid	source_name_sam=Trophoblast stem cells, Bisphenol A (6 runs); source_name_sam=Trophoblast stem cells, Methanol (vehicle control) (6 runs); source_name_sam=Trophoblast stem cells, Atrazine (6 runs); source_name_sam=Trophoblast stem cells, Untreated control (5 runs); source_name_sam=Trophoblast stem cells, Tributyltin chloride (5 runs); source_name_sam=Trophoblast stem cells, Bis(2-ethylhexyl) phthalate (5 runs); source_name_sam=Trophoblast stem cells, Perfluorooctanoic acid (3 runs)	correct	KP
A057	PRJNA1453392	source_name	MA10	source_name_sam=MA10 (2 runs)	correct	KP
A058	PRJNA557723	source_name	Testicular cells	source_name_sam=Testicular cells (6 runs)	correct	KP
A059	PRJNA494810	source_name	Regulatory T cells	source_name_sam=Regulatory T cells (16 runs)	correct	KP
A060	PRJNA761104	source_name	Human ADPKD cells	source_name_sam=human ADPKD cells (4 runs)	correct	KP
A061	PRJNA524470	genotype_or_strain	Lineage 4	genotype_sam_ss_dpl92=Lineage 4 (1 runs); strain_sam_ss_dpl139=SBH162 (1 runs)	correct	KP
A062	PRJNA526483	genotype_or_strain	Irf9-/-; wild type	genotype_sam_ss_dpl92=Irf9-/- (6 runs); genotype_sam_ss_dpl92=wildtype (6 runs)	correct	KP
A063	PRJNA617655	genotype_or_strain	DH12.6-33	cultivar_sam=DH12.6-33 (1 runs)	correct	KP
A064	PRJNA1516136	genotype_or_strain	C57BL/6J	strain_sam_ss_dpl139=C57BL/6J (8 runs)	correct	KP
A065	PRJNA459278	genotype_or_strain	AD-687_E11_Cp_6.4	strain_sam_ss_dpl139=AD-687_E11_Cp_6.4 (1 runs)	correct	KP
A066	PRJNA410951	genotype_or_strain	Japonica taipei 309	cultivar_sam=Japonica taipei 309 (1 runs)	correct	KP
A067	PRJNA1184781	genotype_or_strain	KT_H11_Cas9; KT_H11_LSL-Cas9; KT	genotype_sam_ss_dpl92=KT_H11_Cas9 (48 runs); genotype_sam_ss_dpl92=KT_H11_LSL-Cas9 (24 runs); genotype_sam_ss_dpl92=KT (19 runs)	correct	KP
A068	PRJNA490536	genotype_or_strain	C57BL/6	strain_sam_ss_dpl139=C57BL/6 (4 runs)	correct	KP
A069	PRJNA174980	genotype_or_strain	DSM 19988	strain_sam_ss_dpl139=DSM 19988 (1 runs)	correct	KP
A070	PRJNA352413	genotype_or_strain	Columbia	ecotype_sam=Columbia (12 runs)	correct	KP
A071	PRJNA1415491	treatment_or_growth_condition	P3-1.2; P3-2.2; P1-1.1; P3-3.1; P2-4.1; P3-5.2; P2-1.1; P1-3.2; P1-5.1; P1-2.1	growth_protocol_sam_s_dpl216=40% (5 runs); growth_protocol_sam_s_dpl216=Control (5 runs); growth_protocol_sam_s_dpl216=30% (5 runs); growth_protocol_sam_s_dpl216=50% (5 runs); growth_protocol_sam_s_dpl216=20% (5 runs); growth_protocol_sam_s_dpl216=10% (5 runs); treatment_sam_ss_dpl55=P3-1.2 (1 runs); treatment_sam_ss_dpl55=P3-2.2 (1 runs); treatment_sam_ss_dpl55=P1-1.1 (1 runs); treatment_sam_ss_dpl55=P3-3.1 (1 runs); treatment_sam_ss_dpl55=P2-4.1 (1 runs); treatment_sam_ss_dpl55=P3-5.2 (1 runs…	correct	KP
A072	PRJNA1315233	treatment_or_growth_condition	Untreated; SARS-CoV-2 in vitro	treatment_sam_ss_dpl55=Untreated (16 runs); treatment_sam_ss_dpl55=SARS-CoV-2 in vitro (16 runs)	correct	KP
A073	PRJNA597761	treatment_or_growth_condition	Control; Experimental (predator odor)	condition_sam_ss_dpl69=Control (3 runs); condition_sam_ss_dpl69=Experimental (predator odor) (3 runs)	correct	KP
A074	PRJNA1513153	treatment_or_growth_condition	Transduced with the pooled dual-guide library at low multiplicity of infection, yielding a 5% transduction rate, and sorted for BFP positivity after 72 h	treatment_sam_ss_dpl55=Transduced with the pooled dual-guide library at low multiplicity of infection, yielding a 5% transduction rate, and sorted for BFP positivity after 72 h (8 runs)	correct	KP
A075	PRJNA1133764	treatment_or_growth_condition	LIF and MEF withdrawal for 4 days	treatment_sam_ss_dpl55=LIF and MEF withdrawal for 4 days (1 runs)	correct	KP
A076	PRJNA563831	treatment_or_growth_condition	UV treatment; mock treatment	treatment_sam_ss_dpl55=UV treatment (6 runs); treatment_sam_ss_dpl55=mock treatment (6 runs)	correct	KP
A077	PRJNA397637	treatment_or_growth_condition	Mock-inoculated plants, 4 dpi; Plants infected with P.palmivora (ARI), 1 dpi; Plants infected with P.palmivora (ARI), 2 dpi; Mock-inoculated plants, 1 dpi; Mock-inoculated plants, 2 dpi; Mock-inoculated plants, 3 dpi	treatment_sam_ss_dpl55=Mock-inoculated plants, 4 dpi (3 runs); treatment_sam_ss_dpl55=Plants infected with P.palmivora (ARI), 1 dpi (3 runs); treatment_sam_ss_dpl55=Plants infected with P.palmivora (ARI), 2 dpi (3 runs); treatment_sam_ss_dpl55=Mock-inoculated plants, 1 dpi (3 runs); treatment_sam_ss_dpl55=Mock-inoculated plants, 2 dpi (3 runs); treatment_sam_ss_dpl55=Mock-inoculated plants, 3 dpi (3 runs)	correct	KP
A078	PRJNA1037675	treatment_or_growth_condition	received standard diet and were gavaged with an equal amount of physiological saline from the 10th week; received high-fat diet for 16 weeks and were gavaged with an equal amount of physiological saline from the 9th week; received high-fat diet for 16 weeks and were gavaged with an equal amount of physiological saline from the 10th week; received high-fat diet for 16 weeks and were gavaged with Kudzu root extract at a dose of 250 mg/kg from the 12th week, once a day; received high-fat diet for 16 weeks and were gavaged with Kudzu root extract at a dose of 500 mg/kg from the 11th week, once a day; received high-fat diet for 16 weeks and were gavaged with Kudzu root extract at a dose of 500 mg/kg from the 10th week, once a day; received high-fat diet for 16 weeks and were gavaged with Kudzu root extract at a dose of 500 mg/kg from the 12th week, once a day; received high-fat diet for 16 weeks and were gavaged with an equal amount of physiological saline from the 12th week; received high-fat diet for 16 weeks and were gavaged with Kudzu root extract at a dose of 250 mg/kg from the 9th week, once a day; received high-fat diet for 16 weeks and were gavaged with Kudzu root extract at a dose of 250 mg/kg from the 10th week, once a day	treatment_sam_ss_dpl55=received standard diet and were gavaged with an equal amount of physiological saline from the 10th week (1 runs); treatment_sam_ss_dpl55=received high-fat diet for 16 weeks and were gavaged with an equal amount of physiological saline from the 9th week (1 runs); treatment_sam_ss_dpl55=received high-fat diet for 16 weeks and were gavaged with an equal amount of physiological saline from the 10th week (1 runs); treatment_sam_ss_dpl55=received high-fat diet for 16 weeks and …	correct	KP
A079	PRJNA960866	treatment_or_growth_condition	DipC	treatment_sam_ss_dpl55=DipC (192 runs)	correct	KP
A080	PRJNA721719	treatment_or_growth_condition	without HS; 4OH tamoxifen, without HS	treatment_sam_ss_dpl55=missing (3 runs); treatment_sam_ss_dpl55=without HS (2 runs); treatment_sam_ss_dpl55=4OH tamoxifen, without HS (2 runs)	correct	KP
A081	PRJNA1472471	disease_state	Bluetongue	host_disease_sam=Bluetongue (7 runs)	correct	KP
A082	PRJNA907273	disease_state	mastitis 4; mastitis 5; mastitis 3; health 3; health 1; mastitis 2; health 4; health 2	health_state_sam=mastitis 4 (1 runs); health_state_sam=mastitis 5 (1 runs); health_state_sam=mastitis 3 (1 runs); health_state_sam=health 3 (1 runs); health_state_sam=health 1 (1 runs); health_state_sam=mastitis 2 (1 runs); health_state_sam=health 4 (1 runs); health_state_sam=health 2 (1 runs)	correct	KP
A083	PRJNA1306984	disease_state	Breast Cancer	disease_sam=Breast Cancer (15 runs)	correct	KP
A084	PRJDB17562	disease_state	Healthy	health_state_sam=Healthy (20 runs)	correct	KP
A085	PRJNA1134077	disease_state	healthy	health_state_sam=healthy (2 runs)	correct	KP
A086	PRJNA1206123	disease_state	healthy; Very healthy	health_state_sam=healthy (33 runs); health_state_sam=Very healthy (20 runs)	correct	KP
A087	PRJNA203853	disease_state	lung adenocarcinoma	disease_sam=lung adenocarcinoma (2 runs)	correct	KP
A088	PRJEB46822	disease_state	diseased	host_health_state_sam=diseased (93 runs)	correct	KP
A089	PRJNA413559	disease_state	Pharyngitis	host_disease_sam=Pharyngitis (1 runs); host_health_state_sam=Healthy (1 runs)	correct	KP
A090	PRJNA841365	disease_state	PCNSL	diagnosis_sam_s_dpl22=PCNSL (15 runs)	correct	KP
A091	PRJNA1386989	assay_type	RNA-Seq	assay_type=RNA-Seq (1 runs)	correct	KP
A092	PRJNA308546	assay_type	ChIP-Seq	assay_type=ChIP-Seq (12 runs)	correct	KP
A093	PRJNA250951	assay_type	WGS	assay_type=WGS (1 runs)	correct	KP
A094	PRJNA903378	assay_type	RNA-Seq	assay_type=RNA-Seq (5 runs)	correct	KP
A095	PRJNA850293	assay_type	WGS	assay_type=WGS (1 runs)	correct	KP
A096	PRJNA296553	assay_type	AMPLICON	assay_type=AMPLICON (2 runs)	correct	KP
A097	PRJNA172252	assay_type	AMPLICON	assay_type=AMPLICON (3 runs)	correct	KP
A098	PRJNA300543	assay_type	RNA-Seq	assay_type=RNA-Seq (215 runs)	correct	KP
A099	PRJDB19136	assay_type	WGS	assay_type=WGS (24 runs)	correct	KP
A100	PRJNA565109	assay_type	AMPLICON	assay_type=AMPLICON (26 runs)	correct	KP
A101	PRJNA605340	molecular_target	HA	antibody_sam_ss_dpl59=not applicable (6 runs); antibody_sam_ss_dpl59=anti-HA (BioLegend #901513; previously Covance #MMS-101R; RRID:AB_2565335) (6 runs)	correct	KP
A102	PRJNA292724	molecular_target	H3K4me1; H3K4me3	chip_antibody_sam_ss_dpl428=missing (25 runs); chip_antibody_sam_ss_dpl428=H3K4me1 (19 runs); chip_antibody_sam_ss_dpl428=H3K4me3 (18 runs)	correct	KP
A103	PRJNA851837	molecular_target	H3K4me3; H3K27ac	chip_antibody_sam_ss_dpl428=missing (9 runs); chip_antibody_sam_ss_dpl428=H3K4me3 (Abcam ab85850) (9 runs); chip_antibody_sam_ss_dpl428=H3K27ac (Abcam ab4729) (8 runs)	correct	KP
A104	PRJNA497065	molecular_target	Sigma M8823-1ML Anti-FLAG M2 Magnetic Beads	ip_antibody_sam_s_dpl258=not applicable (8 runs); ip_antibody_sam_s_dpl258=Sigma M8823-1ML Anti-FLAG M2 Magnetic Beads (3 runs)	correct	KP
A105	PRJNA513866	molecular_target	Lef1 antibody	chip_antibody_sam_ss_dpl428=anti-Lef1 antibody (C18A7, Cell Signaling Technology) (2 runs)	correct	KP
A106	PRJNA575517	molecular_target	HA; input	antibody_sam_ss_dpl59=anti-HA (3 runs); antibody_sam_ss_dpl59=input (1 runs)	correct	KP
A107	PRJNA528988	molecular_target	PU.1; FLAG	chip_antibody_sam_ss_dpl428=PU.1 (Santa Cruz, #sc-352X) (36 runs); chip_antibody_sam_ss_dpl428=missing (17 runs); chip_antibody_sam_ss_dpl428=FLAG (Sigma, #F3165) (2 runs)	correct	KP
A108	PRJNA243128	molecular_target	H3K27me3 Millipore 07-449; H3K4me3 Active Motif 39159	chip_antibody_sam_ss_dpl428=missing (3 runs); chip_antibody_sam_ss_dpl428=H3K27me3 Millipore 07-449 (2 runs); chip_antibody_sam_ss_dpl428=H3K4me3 Active Motif 39159 (1 runs)	correct	KP
A109	PRJNA1289086	molecular_target	Thermo Fisher Scientific-Mouse IgG Isotype Control; Sigma Aldrich F3165-Monoclonal anti-FLAG M2	chip_antibody_sam_ss_dpl428=Thermo Fisher Scientific-Mouse IgG Isotype Control (10400C) (1 runs); chip_antibody_sam_ss_dpl428=Sigma Aldrich F3165-Monoclonal anti-FLAG M2 (1 runs)	correct	KP
A110	PRJNA1112817	molecular_target	WWP2	antibody_sam_ss_dpl59=WWP2 (1 runs)	correct	KP
A111	PRJNA1200055	sex	male	sex_calc=male (15 runs)	correct	KP
A112	PRJNA516231	sex	male	sex_calc=male (6 runs)	correct	KP
A113	PRJNA1345717	sex	female	sex_calc=female (10 runs)	correct	KP
A114	PRJNA877263	sex	female	sex_calc=female (1 runs)	correct	KP
A115	PRJNA1259954	sex	male	sex_calc=male (12 runs)	correct	KP
A116	PRJNA292982	sex	female	sex_calc=female (8 runs); sex_calc=not collected (2 runs)	correct	KP
A117	PRJNA284311	sex	mixed	sex_calc=pooled male and female (4 runs)	correct	KP
A118	PRJNA823573	sex	female	sex_calc=female (1 runs)	correct	KP
A119	PRJNA980273	sex	male	gender_sam=male (3042 runs)	correct	KP
A120	PRJNA1014961	sex	male	sex_calc=male (7 runs)	correct	KP
A121	PRJNA554744	developmental_stage	Pregnant	dev_stage_sam=Pregnant (45 runs)	correct	KP
A122	PRJNA644487	developmental_stage	Milking period	dev_stage_sam=Milking period (6 runs)	correct	KP
A123	PRJNA276077	developmental_stage	E18.5	developmental_stage_sam=E18.5 (16 runs)	correct	KP
A124	PRJNA825409	developmental_stage	8-10 weeks; 20-22 months	developmental_stage_sam=8-10 weeks (6 runs); developmental_stage_sam=20-22 months (6 runs)	correct	KP
A125	PRJNA839160	developmental_stage	Stamen primordium formation; Early differentiation of male bud; Male flower primordium formation; Female flower primordium formation; Early differentiation of female bud; Pistil primordium formation	dev_stage_sam=Stamen primordium formation (4 runs); dev_stage_sam=Early differentiation of male bud (4 runs); dev_stage_sam=Male flower primordium formation (4 runs); dev_stage_sam=Female flower primordium formation (4 runs); dev_stage_sam=Early differentiation of female bud (4 runs); dev_stage_sam=Pistil primordium formation (4 runs)	correct	KP
A126	PRJNA736588	developmental_stage	five true leaves stage; ten day post-anthesis; zero day post-anthesis	dev_stage_sam=five true leaves stage (9 runs); dev_stage_sam=ten day post-anthesis (9 runs); dev_stage_sam=zero day post-anthesis (9 runs)	correct	KP
A127	PRJNA284951	developmental_stage	adult	dev_stage_sam=adult (24 runs)	correct	KP
A128	PRJNA1148375	developmental_stage	six leaf	dev_stage_sam=six leaf (1 runs)	correct	KP
A129	PRJNA1234304	developmental_stage	Tillering stage; Seedling stage	dev_stage_sam=Tillering stage (3 runs); dev_stage_sam=Seedling stage (2 runs)	correct	KP
A130	PRJNA699373	developmental_stage	vegetative growth	dev_stage_sam=vegetative growth (1 runs)	correct	KP
A131	PRJNA753999	age	18 weeks	age_sam=18 weeks (6 runs)	correct	KP
A132	PRJNA1014453	age	58	age_sam=58 (7 runs); age_sam=not applicable (1 runs)	correct	KP
A133	PRJNA890914	age	48-67; 43-65	age_sam=48-67 (1 runs); age_sam=43-65 (1 runs)	correct	KP
A134	PRJNA941141	age	Adult	age_sam=Adult (1 runs)	correct	KP
A135	PRJNA741791	age	90 Days	age_sam=90 Days (1 runs)	correct	KP
A136	PRJNA316959	age	6 weeks	age_sam=6 weeks (12 runs)	correct	KP
A137	PRJNA770249	age	18 months old	age_sam=18 months old (8 runs)	correct	KP
A138	PRJNA884327	age	8 months	age_sam=8 months (9 runs)	correct	KP
A139	PRJNA942602	age	50 passages	age_sam=50 passages (12 runs)	correct	KP
A140	PRJNA931778	age	1	age_sam=1year (9 runs)	correct	KP

### Sheet: Validation
Validation of the LLM relevance judgments
200 pairs from Table S2, drawn at random (seed 7), stratified by query type. Judge each with the criteria in 'Judging guide' without looking at Table S2: Human label 1 or 0.
Query ID	Query	BioProject	Title	Organism	Description	Human label
Q012	aging effects on gene expression in mouse liver	PRJNA1455965	Hepatic FoxO3 Supports Metabolic Resilience, Attenuates Age-Associated Obesity and Metabolic Dysfunction, and Mitigates Diet-Induced Steatohepatitis	Mus musculus	Forkhead box O3 (FoxO3) is implicated in aging and metabolic regulation; however, its roles in the local and systemic control of aging remain incompletely understood. In this study, we characterized the effects of hepatocyte-specific Foxo3 deletion on hepatic metabolic and whole-body energy homeosta	0
Q069	drug resistance in malaria parasites	PRJNA655702	Plasmodium falciparum drug resistance genotyping in Uganda 2018-2019	Plasmodium falciparum	The aim of this project is to characterize drug resistance mutations in malaria parasites collected in 14-16 sites in 2018 and 2019 in Uganda.	1
Q002	gene expression changes in breast cancer cells resistant to tamoxifen	PRJNA1118288	Genes expression alterations associated with resistance to combined CDK4/6 inhibitor and endocrine therapy in ER+ breast cancer	Homo sapiens	Combined CDK4/6 inhibitor (CDK4/6i) and endocrine therapy significantly improves the outcome of patients with advanced estrogen receptor-positive (ER+) breast cancer. However, resistance to this treatment and resultant disease progression remains a major clinical challenge. High expression of the re	0
Q079	PD-1 blockade	PRJNA1367011	Modulating AP-1 enables CAR-T cells to establish an intratumoral stem-like reservoir and overcomes resistance to PD-1 blockade	Mus musculus	CAR-T therapy has shown limited synergy with PD-1/PD-L1 blockade, but the mechanisms underlying resistance remain unclear. PD-1⁺TCF1⁺ stem-like T cells mediate responses to PD-1/PD-L1 blockade and are maintained by MHC-dependent interactions with DCs in tumor-draining lymph nodes (dLN). Because CAR-	1
Q043	gut bacteria after antibiotic treatment	PRJNA594155	Recovery of intestinal bacteria of German cockroach after stopping antibiotic treatment		After antibiotic treatment was stopped, the balance between fungi and bacteria in the gut was broken, and certain physiological changes occurred in the body of Blattella germanica.	1
Q006	gut microbiota in children with autism	PRJNA754695	Gut microbiota profile in Autism Spectrum Disorders patients		Bacterial 16S rRNA metagenomic analysis of fecal samples by Illumina MiSeq platform. This study aims to investigate the gut microbiota in Autism Spectrum Disorders (ASD) children.	1
Q114	We investigate how tomato plants defend themselves against root-knot nematodes. Transcriptome data of infected roots at several time points would help us identify defense genes.	PRJNA1414147	Integrated transcriptome analysis identifies disease resistance genes and implicates ROP small GTPases in tomato defense against Phytophthora infestans		This study investigates the transcriptional response of tomato (Solanum lycopersicum) to infection by Phytophthora infestans, the causal agent of late blight, with a focus on the role of ROP (Rho of plants) small GTPases in plant immunity. Tomato leaves were inoculated with P. infestans and sampled	1
Q083	E. coli K-12	PRJNA337538	Escherichia coli K-12, population 26-4-1-10-E genome sequencing	Escherichia coli K-12	Escherichia coli K-12, population 26-4-1-10-E genome sequencing	1
Q083	E. coli K-12	PRJNA503989	Expression profiling of E. coli K-12 MG1655		Previously unpublished expression data from E. coli K-12 MG1655 involved in the creation of a large RNAseq database. Overall design: Mostly duplicate samples of MG1655 or BW25113 grown in M9 glucose minimal media. Includes gene knockouts of cbl, cra, fabR and fadR. Also includes WT strain grown with	1
Q091	BCR-ABL leukemia	PRJNA1291089	Differentiation hierarchy in adult B-cell acute lymphoblastic leukemia at clonal resolution	Homo sapiens	Adult B-cell precursor acute lymphoblastic leukemia (BCP-ALL) is a malignant disease displaying considerable phenotypical and functional heterogeneity, yet the underlying cellular organization remains largely elusive. This study aims to investigate the hierarchical landscape of BCP-ALL by combining	1
Q097	ChIP-seq of H3K4me3 in human CD4 T cells	PRJNA356950	CHD1 and H3K4me3 ChIP-seq in prostate cancer cell line PC-3	Homo sapiens	Trimethylation of histone H3 at lysine 4 (H3K4me3) is known to be associated with transcriptional activation and CHD1 is known to selectively recognize and bind to H3K4me3 to activate gene transcription. In addition, CHD1 is involved in the maintenance of open chromatin and cooperates with H3K4me3 t	0
Q074	H1N1 influenza	PRJNA1309698	Influenza A virus (A/(H1N1)) Genome sequencing	Influenza A virus (A/(H1N1))	Consensus genome sequences of Influenza A/H1N1 viruses collected in New Jersey during 2024-2025. Sequences were generated from clinical samples and are linked to corresponding Biosamples for public health surveillance.	1
Q022	skin microbiome in atopic dermatitis	PRJEB81864	Microbiome analysis of AD patients treated with dupilumab		Background: Atopic dermatitis (AD) is associated with an altered skin microbiome and both lesional and nasal Staphylococcus aureus (S. aureus) colonization. Dupilumab treatment showed to reduce skin inflammation and therefore AD signs and symptoms, but it is also associated with facial adverse event	0
Q009	ocean water microbial communities at different depths	PRJEB81706	Temperature incubations of microbial communities from two different locations in Fram Strait		This dataset includes 18S and 16S metabarcoding data from two temperature incubation experiments conducted on board the RV Polarstern, using a unicellular microbial community collected from different stations in the Fram Strait during the PS126 campaign on June 1st, 2021 (Soltwedel et al., 2021). Th	1
Q002	gene expression changes in breast cancer cells resistant to tamoxifen	PRJNA1330809	Transcriptome profiling of breast cancer cells with altered tRF-1432 expression		This project contains RNA sequencing (RNA-seq) data generated from breast cancer cells subjected to either tRF-1432 overexpression or knockdown. The objective was to identify differentially expressed genes regulated by the tRF-1432 axis that contribute to chemoresistance.	0
Q050	mice fed a high-fat diet	PRJNA838652	Obesogenic high-fat diet and MYC cooperate to promote lactate accumulation and tumor microenvironment remodeling in prostate cancer	Mus musculus	In this study, we investigated the effect of high-fat diet on prostate cancer progression. We specifically analyzed the metabolome, transcriptome, and tumor microenvironment of MYC transgenic and wild-type mice subjected to high-fat diet (enriched in saturated fat) and control diet for 21 weeks. Ove	1
Q104	bisulfite sequencing of placenta from preeclampsia pregnancies	PRJNA1136485	Transcriptomics profiling of singleton and twin placentas in the absence or presence of preeclampsia.	Homo sapiens	Twin pregnancies incur a higher risk for preeclampsia (PE) than singletons, but the pathogenesis might differ. To better understand this, we performed RNA sequencing on 32 individual dichorionic (D) and monochorionic (M) twin placental samples grouped by clinical PE diagnosis and 10 newly sequenced	1
Q025	blood immune response to influenza vaccination	PRJNA865568	CeVIVAS SARS-CoV-2 Project	Severe acute respiratory syndrome coronavirus 2	Vaccination is the pillar of public health policies. Vaccines have been developed empirically and, therefore, many studies are necessary for the continuous development of this biological product. The effectiveness of vaccines is evaluated by the reduction of infection or disease among vaccinated ind	1
Q034	air microbiome in urban environments	PRJEB32320	Concurrent measurement of microbiome and allergens in the air of bedrooms of allergy disease patients in the Chicago area		The particulate and biological components of indoor air have a substantial impact on human health, especially immune respiratory conditions such as asthma. To better explore the relationship between allergens, the microbial community, and the indoor living environment, we sampled the bedrooms of 65	1
Q087	HEK293 cells	PRJNA394695	Transcriptome analysis of V336Y mutant mitochondrial ribosomal protein in human HEK293 cell line	Homo sapiens	Analysis of HEK293 cells lines expressing V336Y mutant mitochondrial ribosomal protein. Overall design: mRNA profiles of wild-type and V336Y mutant HEK293 cell culture samples generated by deep sequencing.	1
Q095	APOE4	PRJNA1494916	APOE4 disrupts the central dogma by arresting neuronal proteome dynamics	Homo sapiens	Apolipoprotein E4 (APOE4), the strongest genetic risk factor for late-onset Alzheimer's disease, promotes neuronal dysfunction through incompletely understood mechanisms. Here, we integrated transcriptomic, translatomic, and proteomic profiling of isogenic human iPSC-derived APOE3 and APOE4 neurons	1
Q048	kidney damage caused by diabetes	PRJNA667805	A thermogenic fat-epithelium cell axis regulates intestinal tissue tolerance		Disease tolerance is a host defense strategy that protects tissues from damage caused by pathogens or the immune system. While the importance of disease tolerance is well established in pathogenic infections, its role in tissue protection in non-infectious diseases remains less well understood. Here	0
Q086	EGFR lung adenocarcinoma	PRJEB50602	Whole exome sequencing of EGFR-TKI naive and EGFR-TKI resistant lung adenocarcinoma samples		Whole exome sequencing was performed on set of 48 DNA samples obtained from 16 EGFR mutated NSCLC patients whose tumors progressed following EGFR-TKI treatment. The DNA samples included baseline biopsy, rebiopsy and blood from the same patient. By comparing the variants in rebiopsy tumors and baseli	0
Q110	metatranscriptomics of the oral microbiome in periodontitis	PRJNA565329	Analysis of microbial metagenome associated with periodontal disease		In this study, a multi-pronged molecular approach was employed to systematically compare the microbiota present within a cohort of subjects with various degree of periodontal disease: i.e. periodontitis and gingivitis. This included high-throughput pyrosequencing of the bacterial and archaeal 16S rR	0
Q085	CAR-T cells	PRJNA1545182	Clusterin overexpression in human GD2 CAR-T cells during acute and chronic antigen stimulation	Homo sapiens	Clusterin is a stress-associated molecular chaperone investigated as a means of preserving therapeutic T-cell function during prolonged antigen stimulation. This bulk 3-prime RNA-seq experiment compares non-transduced human T cells and GD2-directed CAR-T cells with 4-1BB/CD3-zeta or CD28/CD3-zeta si	1
Q116	We compare antimicrobial resistance genes in treated and untreated wastewater across cities. Shotgun metagenomes from the influent and effluent of wastewater treatment plants are needed.	PRJNA1054104	Wastewater metatranscriptomics		The study aims to identify antimicrobial resistance genes, mobile genetic elements, and the bacterial community present in wastewater samples collected at different sites.	0
Q057	day and night rhythms in gene expression	PRJNA1509137	Post-transcriptional glucocorticoid receptor signalling synchronises circadian rhythms (human mRNA-seq)	Homo sapiens	Circadian rhythms are driven by cellular clocks throughout the body that maintain optimal health. Glucocorticoid (GC) hormones are vital for synchronising cellular clocks, aligning them with external day/night cycles, but mechanistic understanding is incomplete. We use a glucocorticoid receptor KO/r	1
Q108	Hi-C of mouse embryonic stem cells	PRJNA1169811	cPRC1.2 and CTCF-Mediated Transition from Poised to Active Chromatin Loops Drives Bivalent Gene Activation		Polycomb Repressive Complex 1 (PRC1) and CCCTC-binding factor (CTCF) are critical regulators of 3D chromatin architecture that influence cellular transcriptional programs. Spatial chromatin structures comprise conserved compartments, topologically associating domains (TADs), and dynamic, cell-type-s	0
Q062	heart tissue repair after a heart attack	PRJNA1420656	Human iPSC cardiomyocyte patch transplantation modifies extracellular matrix and fibroblast behavior after myocardial infarction	Rattus norvegicus	Myocardial infarction (MI) followed by chronic heart failure is the main cause of mortality of heart diseases. Although reparative cell transplantation therapies with pluripotent stem cell-derived cardiomyocytes (CMs) represent a promising therapeutic strategy, molecular mechanisms of the therapy re	0
Q046	blood-forming stem cells	PRJNA1073685	Single Cell RNA-Sequencing: Lineage-tracing hematopoietic stem cell origins in vivo to efficiently make human HLF+ HOXA+ hematopoietic progenitors from pluripotent stem cells		The developmental origin of blood-forming hematopoietic stem cells (HSCs) is a longstanding question. Here our non-invasive genetic lineage-tracing in mouse embryos pinpoints that artery endothelial cells generate HSCs. Arteries are transiently competent to generate HSCs for 2.5 days (~E8.5-E11), bu	1
Q095	APOE4	PRJNA885605	ESCC4		ESCC4	1
Q003	soil microbiome of agricultural fields	PRJNA363075	soil metagenome Targeted loci environmental	soil metagenome	Amplicon sequencing project to characterize the soil microbiomes associated with a long-term field experiment contrasting conventional vs. organic agricultural management.	1
Q081	CTCF binding sites	PRJNA1000476	Decitabine disrupts EBV genomic epiallele DNA methylation patterns around CTCF binding sites to increase chromatin accessibility and lytic transcription in gastric cancer [ATAC]	Human gammaherpesvirus 4	To investigate the EBV genome after Decitabine treatment by reduced representation bisulfite sequencing, ATAC-seq, and RNA-seq Overall design: Two EBV positive gastric cancer cell lines were treated with decitabine for 1 and 3 days and ATAC-seq was performed	0
Q070	airway cells of people who stopped smoking	PRJNA282010	Community dynamics and the lower airway microbiota in stable chronic obstructive pulmonary disease, smokers and healthy non-smokers	human lung metagenome	Lower airway microbiota from stable chronic obstructive pulmonary disease, smokers and healthy non-smokers	1
Q056	cells lining the blood vessels	PRJNA806987	Transcriptomic changes of human primary endothelial cells and pericytes derived from brain microvessels in response to hypoxia		This study aims to examine genes of pericytes and endothelial of the brain that have significant changes after being exposed to hypoxia.	1
Q045	cancer that has spread to the bone	PRJNA1100970	Understanding and reversing mammary tumour-driven reprogramming of myelopoieisis to reduce metastatic spread [bulk RNA-seq]	Mus musculus	Tumour-induced systemic accumulation and polarisation of neutrophils to an immunosuppressive phenotype is a potent driver of metastasis formation. Yet how mammary tumours reprogram granulopoiesis at the molecular level and when tumour imprinting occurs during neutrophil development remains underexpl	0
Q073	H3K27ac	PRJNA930710	CHIP-seq analysis of H3K27ac in papillary thyroid carcinoma patient's tissues and paired normal tissues	Homo sapiens	To identify the super enhancers, we performed Chromatin immunoprecipitation DNA-sequencing (ChIP-seq) for H3K27ac in in papillary thyroid carcinoma patient's tissues Overall design: H3K27ac ChIP-seq on normal and tumor tissue	1
Q027	microbial communities in hot springs	PRJNA405918	Hot spring microbial communities from Yellowstone National Park - Yellowstone National Park OP-RAMG-02 metagenome	hot springs metagenome	Metagenomic and genomic analysis of terrestrial hot springs at Yellowstone National Park for novel enzymes and pathways from extremely thermophilic bacteria	1
Q081	CTCF binding sites	PRJNA1478004	Quantification of interaction strength between a synthetic enhancer-promoter pair with Region Capture Micro-C	Mus musculus	To quantify the interaction strength between a synthetic enhancer-promoter (E-P) pair investigated in this study, we applied Region Capture Micro-C (RCMC) to a ~1.9 Mb region containing the engineered E-P pair. We mapped the 3D genomic structure of these loci across multiple clonal mouse embryonic s	0
Q060	bacteria that cause tooth decay	PRJNA314503	Microbiome of deep dentinal caries lesions associated with symptomatic irreversible pulpitis		This study used a next-generation sequencing approach to identify the bacterial taxa occurring in the advanced front of caries biofilms associated with pulp exposure and irreversible pulpitis.	1
Q013	antibiotic resistance genes in hospital sewage	PRJEB85938	Dynamics of Antimicrobial Resistance in the Urban Water Cycle in Europe		While therapeutic antibiotic use directly impacts the evolution of AntiMicrobial Resistance (AMR), it has become increasingly clear that the environmental dimension of AMR is also of great importance. We postulate that urban water systems (UWS), which are our receptacle for excreted antimicrobials,	0
Q015	small RNA sequencing of human plasma exosomes	PRJNA416325	miRNA Profiling of Exosomes from Spontaneous Hypertensive Rats by Next-Generation Sequencing	Rattus norvegicus	The role and miRNA expression profile of exosomes in hypertension remain largely unknown, therefore, next generation sequencing was used to define the miRNA expression profile of plasma exosomes in spontaneously hypertensive rats (SHRs), the most widely used animal model of human essential hypertens	0
Q117	We study the host response to SARS-CoV-2 in the upper airway and need RNA-seq of nasopharyngeal swabs from infected and uninfected individuals.	PRJNA633853	A gene signature differentiates SARS-CoV-2 from other respiratory viruses		Transcriptional profiling of NP/OP swabs of patients	0
Q008	chromatin accessibility in exhausted T cells	PRJNA630086	Chromatin accessibility landscapes of CX3CR1+ effector , CX3CR1- Ly108- exhausted, or Ly108+ progenitor CD8 T cells during chronic viral infection.	Mus musculus	During chronic viral infection, pathogen-specifc CD8+ T cells develop into three main phenotypically and functionally distinct subsets: TCF1hi progenitor, PD-1hi exhausted, and recently identied CX3CR1+ cytotoxic effector cells. Although genetic programs governing progenitor and exhausted subset for	1
Q027	microbial communities in hot springs	PRJNA709965	Hot spring microbial communities from Yellowstone National Park, Wyoming, USA - YNPCB020 metagenome	hot springs metagenome	Hot spring microbial communities from Yellowstone National Park, Wyoming, USA	1
Q013	antibiotic resistance genes in hospital sewage	PRJNA736464	ANTIMICROBIAL RESISTANCE AND ITS CHARACTERIZATION		ANTIMICROBIAL RESISTANCE AND ITS CHARACTERIZATION USING HOSPITAL WASTE WATER	1
Q017	rumen microbiome of dairy cattle and methane emissions	PRJEB28065	16S rRNA sequence of rumen microbes in dairy cattle		The 16S rRNA sequence data was generated in the project entitled "Reduction of methane emissions from dairy cows and concurrent improvement of feed efficiency obtained through host genetics and next generation sequencing of rumen microbiome" using Illumina sequencing technology.	1
Q081	CTCF binding sites	PRJNA1551227	Local chromatin, 3D genome folding and transposon cargo shape Sleeping Beauty transposition [tagmap]	Mus musculus	The cut-and-paste DNA transposon Sleeping Beauty (SB) is widely used for genome engineering, mutagenesis and gene delivery. When mobilized from a genomic donor position (“launch site”), SB preferentially reintegrates locally (< 2 Mb), but factors governing its transposition from genomic sites remain	0
Q090	IDH1 glioma	PRJNA1269015	Endothelins influences the proliferation-migration balance of IDH1-mutant glioma cells and promotes proneural to mesenchymal transition [RNAseq-275HCMEC]	Homo sapiens	Adult diffuse gliomas are the deadliest brain tumours including IDH-wildtype glioblastomas of worst prognosis and diffuse low grade IDH-mutant astrocytomas and oligodendrogliomas. These glial tumours display distinct tumoral cell population defeating current therapies. Our group has unveiled the rol	1
Q060	bacteria that cause tooth decay	PRJNA643872	Oral Microbiome of rampant caries patients		Dental caries is known as one of the most common diseases in all human beings. The incidence of caries is also extremely high. Rampant caries is the most serious of the many types of rickets. It is characterized by rapid development of the disease, involving many teeth and difficulty in curing. Micr	0
Q066	microbes in permanently frozen Arctic soil	PRJNA1527133	Bacteria and fungi in alpine grassland soil		Bacteria and fungi in alpine grassland soil	0
Q025	blood immune response to influenza vaccination	PRJNA1132158	Obese individuals exhibit distinct temporal gene expression dynamics in response to influenza vaccination	Homo sapiens	The effectiveness of the seasonal influenza vaccine varies between individuals. Specific risk groups with comorbidities, such as the obese, have an increased risk of infection even when vaccinated. It has been proposed that a heightened baseline inflammatory state and alterations in adaptive immune	0
Q050	mice fed a high-fat diet	PRJNA1517323	BLP treatment improves the intestinal microbiota of mice fed with high-fat diet		BLP treatment improves the intestinal microbiota of mice fed with high-fat diet	1
Q004	transcriptome of human heart failure patients	PRJNA1092124	Study of the role of circPVT1 circRNA knockdown in cardiomyocytes	Homo sapiens	circPVT1, a circRNA derived from the circularization of the second exon of the long-non coding RNA PVT1, was found upregulated in ischemic heart failure patients. We performed RNA-Seq to assess the molecular changes that occurr upon circPVT1 knockdown in AC16 cells, a human cardiomyocyte cell line.	0
Q041	liver cancer tumor biopsies	PRJEB107196	Single-cell RNA-sequencing of primary colorectal cancer tumor tissue and liver metastasis		Primary tumor or liver metastasis biopsies were obtained from colorectal cancer patients and processed for multiplexed single-cell RNA-sequencing.	1
Q094	m6A RNA methylation	PRJNA1550025	Artemisia annua aqueous extract suppresses colorectal cancer by promoting ferroptosis through m6A-YTHDF2-mediated regulation of the MUC1/SLC7A11 pathway		Background: Colorectal cancer (CRC) is a prevalent malignant neoplasm associated with substantial global morbidity and mortality, highlighting the urgent need for novel therapeutic agents. The aqueous extract of Artemisia annua (AAE) exhibits anticancer potential, but the pharmacological effects and	1
Q003	soil microbiome of agricultural fields	PRJNA1426966	Soil microbiome of agricultural field experiment under barley cultivation		Bulk soil and rhizosphere bacterial and fungal sequences from a global change experiment on the field scale. Effects of different agricultural managements in interaction with climate change on soil microorganisms were investigated in the Global Change Experimental Facility (GCEF) in Bad Lauchstaedt,	1
Q092	NOD mice type 1 diabetes	PRJNA1131799	Defining the unique and shared gene regulatory network components of IRE1αandXBP1in β-cells ofNOD mice	Mus musculus	Clinical and preclinical evidence suggest that β-cell endoplasmic reticulum stress and dysregulated unfolded protein response (UPR) contribute to type 1 diabetes (T1D) pathogenesis. During stress adaptation, IRE1α, a key UPR sensor, can exhibit pleiotropic roles. Its deletion in β-cells of non-obese	1
Q080	HepG2 ChIP-seq	PRJNA702470	ChIP-Seq of TRIB3 and ATF4 in HepG2 cells treated with bortezomib	Homo sapiens	The proteasome is an appealing anti-cancer drug target and the proteasome inhibitor bortezomib has been approved for the treatment of certain types of malignancies. However, the molecular mechanisms underlying cancer cell resistance to bortezomib remain poorly understood. The pseudokinase TRIB3, an	1
Q009	ocean water microbial communities at different depths	PRJNA662033	Studies of microbial diversity on the ocean		Studies of microbial diversity on the ocean	1
Q036	wheat response to fungal rust infection	PRJNA196595	Interaction transcriptome of host wheat and hemibiotrophic fungal pathogen Septoria tritici during disease transition Transcriptome or Gene expression		Molecular mechanisms underlying the interplay between fungal pathogenicity and host responses at specific growth phases and the factors triggering disease transition.	1
Q073	H3K27ac	PRJNA380927	H3K27 Me3 occupancy of Control and AMPK knockdown Hep3B cells	Homo sapiens	H3K27 Me3 occupancy of Control and AMPK knockdown Hep3B cells Overall design: Control and two AMPK knockdown clones in Hep3B were involved. Chromatin-immunoprecipitation was performed by H3K27 Me3 antibody. The sheared chromatin samples were subjected to high-throughput sequencing the unravel the H3	0
Q029	gut microbiota of farmed Atlantic salmon	PRJNA1021267	Bacterial colonisation of the Atlantic salmon gut		Atlantic salmon (Salmo salar) is farmed around the world. To better manage Atlantic salmon farming knowledge of the way bacteria colonise and impact salmon growth and health is needed. In this study the main colonising bacteria of Atlantic salmon farmd in Tasmania (Australia) is defined using 16S rR	1
Q055	brain tumors in children	PRJNA655511	Proteogenomic Discovery of Neoantigens Facilitates Personalized Multi-antigen Targeted T cell Immunotherapy for Brain Tumors		Neoantigen discovery in pediatric brain tumors is hampered by their low mutational burden and scant tissue availability. We developed a low-input proteogenomic approach combining tumor DNA/RNA sequencing and mass spectrometry proteomics to identify tumor-restricted (neoantigen) peptides arising from	1
Q100	paired-end RNA-seq of rice leaves under drought stress	PRJNA771518	Epigenetic study on DNA methylation involved in regulating maize response to drought stress		We used RNA-Seq to assess the level of drought-induced changes to methylation patters in maize roots of two contrasting maize inbred lines at the seedling stage subjected to well-watered, drought-stress and DNA methylation inhibitor treatment.	1
Q026	maize kernel development transcriptome	PRJNA418423	Transcriptome analysis of embryo-size mutants of maize		This study analyzes effects of maize mutants with altered embryo size on gene expression in developing embryo and endosperm of the kernel.	1
Q058	muscle loss in old age	PRJNA1242860	Enhancer rewiring orchestrates inflammation and loss of cell identity during muscle stem cell aging [RNA-seq]	Mus musculus	Loss of regeneration is a key feature of aging organs, often linked to stem cell exhaustion. Skeletal muscle stem cells (MuSCs) undergo age-related numerical and functional decline, contributing to reduced regenerative potential. Using low-input multi-omics, we systematically profiled the epigenome,	0
Q010	SARS-CoV-2 genome surveillance in wastewater	PRJEB44932	Surveillance of SARS-CoV-2 genomic variants in wastewater in Switzerland		Estimation of prevalence of SARS-CoV-2 variants of concern on the population level by sequencing longitudinal samples collected from wastewater treatment plants.	1
Q037	human milk microbiome and infant gut colonization	PRJNA1243050	Maternal gut microbiota		Maternal gut microbiota and placental microbes have an important role in initial gut microbial colonization in infants	1
Q082	MCF-7 estrogen treatment	PRJDB1992	Transcriptome analysis of MCF-7 cells under hormonal deprivation and resveratrol treatment	Homo sapiens	MCF-7 human breast cancer cells acquire estrogen independent cell proliferation ability, when they are grown in the medium deprived of estrogen for an extended period (long term estrogen deprivation; LTED). This represents a cellular model for hormonal therapy resistance. On the other hand, phytoest	0
Q018	DNA methylation in colorectal cancer	PRJNA1394862	Improved deconvolution of circulating tumor DNA from shallow whole-genome methylation sequencing using CelFiE-ISH		DNA methylation is a powerful biomarker for cancer detection and tissue classification, but clinical samples are complex mixtures of cell types, making accurate cell-type deconvolution challenging-especially when tumor-derived DNA is rare. Reference-based and machine-learning deconvolution methods l	1
Q068	egg cells and very early embryos	PRJEB101750	Epididymal sperm mRNAs		The epididymis plays a critical role in promoting sperm maturation, including remodeling the sperm RNA payload. While small RNAs have been extensively studied in this context, the epididymal contribution to larger RNAs harbored in sperm, such as mRNAs, remains underexplored. mRNAs were among the fir	0
Q009	ocean water microbial communities at different depths	PRJNA352506	Microbial diversity of marine sediments		Understanding the microbial diversity of deep sea marine sediments	0
Q007	histone modifications in embryonic stem cells	PRJNA413499	N6-methyladenosine RNA modification regulates embryonic neural stem cell self-renewal through histone modifications.	Mus musculus	Internal N6-methyladenosine (m6A) modification is widespread in messenger RNAs(mRNAs) and catalyzed by heterodimers of methyltransferase-like protein 3 (Mettl3) andMettl14. To understand the role of m6A in development, we deleted Mettl14 in embryonicneural stem cells (NSCs) in a mouse model. Phenoty	1
Q016	Arabidopsis response to bacterial pathogen infection	PRJNA788635	Characterization of nuclear tRNA-derived fragments in Arabidopsis infected with Pseudomonas syringae pv tomato	Arabidopsis thaliana	Characterization of tRNA-derived small RNAs in regulating defense genes in Arabidopsis responding to a bacterial pathogen	1
Q111	We aim to identify transcriptional signatures shared across inflammatory bowel disease cohorts. We are looking for RNA-seq of colon or ileum biopsies from patients with Crohn's disease or ulcerative colitis, ideally including non-inflamed controls.	PRJNA763930	DNA methylation landscape and signature of CD4+ lymphocytes of lamina propria in Crohn's patients by reduced representation and bisulfite sequencing [RNA-seq]	Homo sapiens	A genome-wide DNA methylation study was conducted using base resolution bisulfite sequencing for purified intestinal CD4+ cells (resected or biopsied mucosa of a terminal ileum) from 21 patients with Crohn’s disease and 12 age/sex matched controls. The sequencing data was analyzed for differentially	0
Q079	PD-1 blockade	PRJNA1549725	EP3⁺FAP⁺fibroblasts choreograph polyamine-catabolic immunosuppression and cancer stemness to enable early hepatocellular carcinoma relapse(RNA-seq)	Mus musculus	Early recurrence after curative therapy remains a major barrier in hepatocellular carcinoma (HCC), yet stromal drivers of relapse are poorly defined. Using bulk, single-cell, and spatial transcriptomics plus functional assays in mouse and human HCC, we identify a recurrence-enriched cancer-associate	0
Q020	Drosophila embryo development time course	PRJNA314374	Drosophila melanogaster Transcriptome or Gene expression	Drosophila melanogaster	Ribosome-associated RNA sequencing of 0-4 hr Drosophila embryos to identify sORFs.	1
Q043	gut bacteria after antibiotic treatment	PRJNA1125855	1. Antibiotic usage alters the gut microbiome profile in mice; 2. Gut colonization by E. fergusonii leads to gut dysbiosis		1. To investigate antibiotic treatment's effect on intestinal microbiota, we administered broad-spectrum antibiotics via drinking water to wild-type mice. Our findings indicate that broad-spectrum antibiotic treatment leads to the indiscriminate elimination of commensal bacteria within the gut envir	1
Q047	fat tissue inflammation in obesity	PRJNA877680	Differential effects of sugar and fat on adipose tissue inflammation	Mus musculus	Obesity has become a worldwide pandemic. Low grade inflammation initiated from adipose tissue further promotes deterioration of the health of these individuals. However, the early events that lead to the release of inflammatory factors from adipose tissue have not been well characterized. In order t	0
Q025	blood immune response to influenza vaccination	PRJNA1508924	Isoform-level analysis reveals conserved early changes in transcript usage during human vaccine responses	Homo sapiens	Background: Multiple studies have investigated and characterized transcriptional changes associated with vaccination at the gene level, but whether vaccination also alters transcript isoform usage remains largely unexplored. Methods: We re-analyzed longitudinal whole-blood RNA-seq data from two inde	1
Q041	liver cancer tumor biopsies	PRJNA983270	Orthotopic CRC organoid transplantation in mice: A novel model for the study and treatment of peritoneal carcinomatosis [Whole-tumour human scRNA-Seq]	Homo sapiens	Metastasized colorectal cancer (CRC) is associated with a poor prognosis and rapid disease progression. Besides hepatic metastasis, peritoneal carcinomatosis is the major cause of death in UICC stage IV CRC patients. Insights into differential site-specific reconstitution of tumour cells and the cor	1
Q050	mice fed a high-fat diet	PRJNA1556250	RNA-seq data from liver samples of SNX16 knockout and wild-type mice fed different diets		This study aims to characterize hepatic transcriptomic changes associated with SNX16 deficiency under different dietary and sex contexts using RNA-seq data from liver samples of SNX16 knockout and wild-type mice fed either a high-fat diet (HFD) or normal chow diet (NCD). By comparing male and female	1
Q069	drug resistance in malaria parasites	PRJNA315690	KAF156 Resistant Lines Conferring Mutations in Acetyl-CoA Transporter	Plasmodium falciparum	The growing emergence of resistance to anti-infectives is a global problem, threatening to derail disease control programs. Malaria drug resistance is no exception. As new classes of drugs are poised to enter the antimalarial pipeline, understanding the mechanisms of resistance (MoR) becomes critica	1
Q095	APOE4	PRJNA1507901	Cholesterol-mediated Lysosomal Dysfunction in APOE4 Astrocytes Promotes α-Synuclein Pathology in miBrains, a Human iPSC-derived Brain Tissue	Homo sapiens	The pathological hallmark of neurodegenerative disease is the aberrant post-translational modification and aggregation of proteins, leading to the formation of insoluble protein inclusions. Genetic factors like APOE4 are known to increase the prevalence and severity of tau, amyloid, and α-synuclein	1
Q085	CAR-T cells	PRJNA812498	CAR Density Influences Antitumoral Efficacy of BCMA CAR T Cells and Correlates with Clinical Outcome [RNA-seq]	Homo sapiens	In this work, we address the impact of CAR density on the in vitro and in vivo functionality of BCMA-CAR T cells. Phenotypic, functional, transcriptomic and epigenomic studies at bulk and single cell level revealed different profiles between CAR T cells with high and low expression of the CAR molecu	1
Q077	KRAS G12D pancreatic cancer	PRJNA978606	Dual inhibition of KRASG12D and pan-ERBB is synergistic in pancreatic ductal adenocarcinoma		KRAS mutant pancreatic cancer models, including KRAS inhibitor resistant models, show exquisite sensitivity to combined pan-ERBB and KRAS targeting, which provides the rationale for testing this drug combination in clinical trials.	1
Q010	SARS-CoV-2 genome surveillance in wastewater	PRJNA728923	Viral populations of SARS-CoV-2 detected in wastewaters		Identification of SARS-CoV-2 variants in wastewaters to study and predict the virus evolution at urban nuclei.	1
Q028	genome-wide CRISPR screens in cancer cell lines	PRJNA1240315	Genome-wide CRISPR Screen Identifies BUB1 Kinase as a Druggable Vulnerability in Malignant Pleural Mesothelioma	Homo sapiens	Malignant pleural mesothelioma (MPM) is a rare yet highly aggressive malignancy with a severe prognosis. Compounded by the lack of effective treatment modalities, MPM remains a formidable health challenge. Therefore, identification of actionable liabilities is critical for advancing precision medici	0
Q019	spatial transcriptomics of human tumors	PRJNA1096247	Spatial transcriptomic sequencing data of human small cell lung cancer	Homo sapiens	Small cell lung cancer is a lung tumor with extremely poor prognosis, and its tumor heterogeneity and unique microenvironment remain unclear. This study aimed to reveal the early tumorigenesis and microenvironment of small cell lung cancer by performing idle transcriptomic sequencing of patients' sm	1
Q059	effect of the mother's diet during pregnancy on offspring	PRJNA746978	Maternal high-fat-diet-induced placenta remodeling and gut microbiome shaping responsible for fetal liver lipid dysmetabolism		A maternal high-fat (HF) diet in utero may affect fetal development and cause metabolic problems during childhood and even adulthood. Diet-induced maternal obesity can impair gut barrier integrity and change gut microbiome, which may contribute to adverse placental adaptations and increase the obesi	1
Q099	16S amplicon sequencing of infant stool in the first year of life	PRJNA413163	16S amplicon data from infant (AD) stools samples	feces metagenome	16S amplicon data from infant stools samples	1
Q094	m6A RNA methylation	PRJNA1069733	Deficiency of m6A RNA methylation promotes ZBP1 mediated cell death	Homo sapiens	m6A RNA methylation suppresses the immunostimulatory potential of endogenous RNA. Deficiency of m6A provokes inflammatory responses and cell death, but the underlying mechanisms remain elusive. Here we showed that the noncoding RNA 7SK gains the immunostimulatory potential upon m6A depletion and sub	1
Q087	HEK293 cells	PRJEB4205	L3MBTL2 in HEK293 cells - ChIPseq		To elucidate the (possibly sumo dependent) binding sites of L3MBTL2, wild type L3MBTL2, L3MBTL2-Flag and L3MBTL2-KR-Flag ChIPs from HEK293 cells were analyzed via ChIPseq	1
Q105	shotgun metagenomics of soil from deserts and drylands	PRJNA366191	Polar desert microbial communities from Antarctic Dry Valleys - UQ313 metagenome	soil metagenome	Polar desert microbial communities from Antarctic Dry Valleys - UQ313 metagenome	1
Q003	soil microbiome of agricultural fields	PRJNA1422079	Rhizosphere soil Raw sequence reads	rhizosphere metagenome	Rhizotron experiment performed in the greenhouse using a Luvisol of an agricultural field in Klein-Altendorf. The rhizosphere soil microbiome of winter wheat was investigated. The soil was spiked with four different types of microplastics (LDPE, PP,PS and PES). The study is relevant for investigatin	0
Q071	BRCA1 mutations	PRJNA756281	A BRCA1 coiled-coil domain variant disrupting PALB2 interaction predisposes to mammary tumors with a targetable defect in homologous recombination repair [RNA-seq]	Mus musculus	The BRCA1 tumor suppressor gene encodes a multi-domain protein for which several functions have been described. These include a key role in homologous recombination repair (HRR) of DNA double-strand breaks (DSBs), which is shared with two other high-risk hereditary breast cancer suppressors, BRCA2 a	1
Q041	liver cancer tumor biopsies	PRJNA830453	Association of gene expression with Creatine Riboside, A Prognostic Metabolite of Metabolome Imbalance in the NCI-MD Non-Small Cell Lung Cancer Cohort	Homo sapiens	The metabolic dependencies of cancer cells have significant potential to be exploited to improve the diagnosis and treatment of cancer. Creatine riboside (CR) is a novel urinary metabolite associated with risk and prognosis in lung and liver cancer. However, the source of high creatine riboside leve	1
Q003	soil microbiome of agricultural fields	PRJNA317286	Crop root microbiome in the Argentinean Pampas	root metagenome	Here we present the first integrated comprehensive analyses of soybean and wheat root-associated and rhizospheric soil microbiomes from agricultural production fields distributed across an extensive geographic area. We analyzed crop microbiomes of more than 100 samples from 11 different locations us	1
Q047	fat tissue inflammation in obesity	PRJNA670900	Increased adipose tissue fibrogenesis, not impaired expandability, is associated with nonalcoholic fatty liver disease	Homo sapiens	BACKGROUND AND AIMS: It is proposed that impaired expansion of subcutaneous adipose tissue (SAT), caused in part by an increase in adipose tissue fibrosis, redirects fatty acids to the liver and other organs, leading to ectopic lipid accumulation and insulin resistance. We therefore evaluated whethe	0
Q089	Wolbachia	PRJNA593581	Study of diversity of Wolbachia from different species of filarial nematodes Genome sequencing and assembly	Wolbachia	Complete and draft genome of Wolbachia from different species of filarial nematodes to study evolution of Wolbachia	1
Q015	small RNA sequencing of human plasma exosomes	PRJNA793254	Plasma exosomal microRNAs associated with metabolism as early predictor of gestational diabetes mellitus	Homo sapiens	The microRNA (miRNA) expression profile of plasma exosome in pregnant women complicated with gestational diabetes mellitus (GDM) has not been fully clarified. In this study, differentially expressed miRNAs in plasma exosomes were identified by high-throughput small RNA sequencing in 12 GDM and 12 no	1
Q018	DNA methylation in colorectal cancer	PRJNA824020	Alterations of gut microbiome in colorectal cancer		we characterized the relationship of an altered gut microbiome with the fecal metabolome in CRC patients in comparison with volunteers having a normal colorectal mucous membrane	1
Q081	CTCF binding sites	PRJNA1282002	The essential role of CTCF binding site at TAD boundaries in modulating Ifng locus chromatin interactions and transcriptional regulation [ChIP-seq]	Mus musculus	Interferon gamma (IFN-g) is a vital cytokine for host defense and tumor surveillance. Its gene expression in T cells is precisely controlled by long-range enhancer-promoter interactions within the Ifng locus. These interactions depend on topologically associating domains (TADs) and intra-TADs, whose	1
Q025	blood immune response to influenza vaccination	PRJNA900301	Transcriptome signatures preceding the induction of anti-stalk antibodies elicited by a chimeric hemagglutinin-based universal influenza virus vaccine	Homo sapiens	A phase 1 clinical trial to test the immunogenicity of a chimeric group 1 HA (cHA) universal influenza virus vaccine targeting the conserved stalk domain of the hemagglutinin of influenza viruses was carried out. Vaccination with adjuvanted-inactivated vaccines induced high anti-stalk antibody titer	1
Q042	heat stress in plants	PRJNA1013438	Transcriptomic analysis of Col plants and wrky48 mutants subjected to high light, heat stress and their combination	Arabidopsis thaliana	Plants growing in the field are subjected to high light intensities that are often accompanied by high temperatures. In this work, we analyzed transcriptomic responses of wild type Col plants and mutants defective in the transcription factor WRKY48 to understand why wrky48 mutants are more tolerant	1
Q106	RNA-seq of human macrophages infected with Mycobacterium tuberculosis	PRJEB6552	Microbe enriched dual RNA sequencing of Mycobacterium bovis BCG infecting macrophage-like THP-1 cells		We infected the human macrophage-like cell line THP-1 with the attenuated M. tuberculosis surrogate M. bovis Bacillus Calmette–Guérin (M. bovis BCG). We employed microbial enrichment combined with specific ribosomal RNA depletion to simultaneously analyze the transcriptional responses of host and pa	1
Q090	IDH1 glioma	PRJNA1269433	UBE2T-mediated HP1a ubiquitination enhances nucleolar function and promote the progression of IDH1/TP53-mutant glioma		This study provides critical insights into the role of UBE2T in IDH1/TP53 mutant glioma, a devastating disease with limited effective treatment options. We demonstrate that UBE2T, when overexpressed as a result of TP53 mutations, promotes glioma progression by enhancing nucleolar function and cell p	1
Q113	We study why some melanoma patients respond to immune checkpoint inhibitors and others do not. We need tumor RNA-seq or single-cell data collected before and during anti-PD-1 therapy, with information on response.	PRJNA312948	mRNA expressions in pre-treatment melanomas undergoing anti-PD-1 checkpoint inhibition therapy	Homo sapiens	PD-1 immune checkpoint blockade provides significant clinical benefits for cancer patients. However, factors influencing innate sensitivity remain incompletely catalogued. We analyzed the somatic mutanomes and transcriptomes of pretreatment melanoma biopsies. Mutations in cell adhesion genes and the	1
Q004	transcriptome of human heart failure patients	PRJNA605368	Epigenome-wide profiling uncovers novel pathway networks in human pulmonary arterial hypertension [RNA-seq]	Homo sapiens	Pulmonary arterial hypertension (PAH) is a progressive pulmonary vascular disease that culminates in right heart failure. Vascular pathology in PH is characterized by pulmonary vasoconstriction and progressive vascular remodeling processes that affects all layers of the vascular wall (intima, media	0
Q105	shotgun metagenomics of soil from deserts and drylands	PRJNA1230536	soil metagenome		desert soil	0
Q087	HEK293 cells	PRJNA533132	Monosome profiling in starved HEK293 cells	Homo sapiens	Ribosome profiling from monosome and polysome fractions of serum or amino acid starved HEK293 cells Overall design: Human embryonic kindney cells were subjected to 2h of serum or 1h of amino acid starvation. Ribonucleoprotein complexes were separated on polysome gradients. Ribosome protected fragmen	1
Q026	maize kernel development transcriptome	PRJNA1074083	N6-methyladenosine transcriptome-wide profiles of maize kernels development		The raw data of m6A sequencing for maize grains from 0 to 12 days after pollination	1
Q087	HEK293 cells	PRJNA1481688	Human HEMK1 methylates all mitochondrial release factors and is required for mitochondrial function under stress conditions	Homo sapiens	HEMK1 is the mitochondrial homolog of HEMK2, the enzyme that methylates the conserved glutamine in the GGQ loop of eukaryotic translation termination factor eRF1. Previous work reported altered GGQ-loop glutamine methylation of mitochondrial release factors (MRF) after HEMK1 deletion, but direct bio	1
Q106	RNA-seq of human macrophages infected with Mycobacterium tuberculosis	PRJNA780877	A new tractable method for generating Human Alveolar Macrophage Like cells in vitro to study lung inflammatory processes and diseases	Homo sapiens	Alveolar macrophages (AM) are unique lung resident myeloid cells and often the first cell type to contact airborne pathogens. The contribution of human AMs (HAM) to pulmonary diseases remains poorly understood due to the difficulty in accessing them from human donors and their rapid phenotypic chang	1
Q005	drought stress response in rice roots	PRJNA432945	Maize root transcriptome in response to drought stress		Compare transcriptional responses to drought in root tissues of two maize cultivars and identify key molecular determinants in drought response and root development.	1
Q083	E. coli K-12	PRJNA239802	Escherichia coli str. K-12 substr. MG1655	Escherichia coli str. K-12 substr. MG1655	Hfq co-IP, E.coli K12	1
Q073	H3K27ac	PRJEB53366	H3K27ac ChIP-seq of Fh1-WT, Fh1-KO and Fh1-rec cells		To identify active regulatory regions of the genome, we performed H3K27ac ChIP-seq.	1
Q066	microbes in permanently frozen Arctic soil	PRJEB40294	Arctic seasonal ice zone ecology		The study investigates microbial diversity in the Arctic Seasonal ice zone based on 16S and 18S amplicon sequencing.	0
Q014	whole genome sequencing of Mycobacterium tuberculosis clinical isolates	PRJNA1436122	Whole-genome sequencing analysis of drug resistance genotype phenotype concordance in clinical isolates of Mycobacterium tuberculosis		We performed whole-genome sequencing of 90 clinical isolates of Mycobacterium tuberculosis from Mexico, predominantly drug-resistant, to assess the concordance between resistance-associated genetic variants and phenotypic drug susceptibility testing (DST) results for first- and second-line anti-tube	1
Q091	BCR-ABL leukemia	PRJNA1260563	The novel ZBTB5::JAK2 fusion gene reveals a new mechanism of kinase activation in Ph-like acute lymphoblastic leukemia	Homo sapiens	Philadelphia chromosome-like acute lymphoblastic leukemia (Ph-like ALL) is a distinct subtype of B-ALL, exhibiting a kinase-activated gene expression profile similar to Philadelphia chromosome-positive (Ph+) ALL, yet lacking the BCR::ABL fusion. Despite the identification of numerous genetic aberrat	1
Q073	H3K27ac	PRJNA1524971	Super-enhancer NR125945 drives prostate cancer malignancy via long-range chromatin interactions [4C-Seq]	Homo sapiens	Genetic susceptibility plays an essential role in prostate cancer (PCa) risk, while the functional mechanisms underlying several classic risk loci remain largely uncharacterized. Here, we identified a PCa specific super-enhancer within 1q42.3 locus, termed NR125945-SE. Through comparative H3K27ac Ch	0
Q073	H3K27ac	PRJEB27863	ChIP seq for p63, H3K27ac and BRD4 in L3.6pl, BxPC-3 pancreatic cancer cell lines and ChIP-seq of H3K27ac and BRD4 in Panc-1 pancreatic cell line		We investigated the regions that are occupied by deltaNp63 in BxPC-3 and L3.6pl and identification of super enhancers in different pancreatic cancer cell lines. Thereby, we identified a group of 45 super enhancers that are associated with poorer prognosis and are highly dependent on deltaNp63.	1
Q060	bacteria that cause tooth decay	PRJNA1438430	Chronic Apical Periodontitis		Identifying the microbial community of teeth with chronic apical periodontitis	0
Q101	Nanopore whole genome sequencing of carbapenem-resistant Klebsiella pneumoniae	PRJNA345562	klebsiella pneumoniae Genome sequencing	Klebsiella pneumoniae	the epidemiology of Carbapenem-resistant Klebsiella pneumoniae	1
Q112	Our study examines how microbial communities in arid soils respond to rainfall after long dry periods. We need amplicon or shotgun metagenomic data from desert or dryland soils sampled before and after wetting.	PRJNA421954	Community Metatranscriptomics of Biological Soil Crusts and Their Response to Wetting		Biological soil crusts (biocrusts) are microbial mat communities that are a feature of arid soils worldwide. In drylands where precipitation is pulsed and ephemeral, the ability of biocrust microbiota to rapidly resuscitate is critical to their survival. Community gene expression between dry and wet	0
Q024	single-cell atlas of the human lung	PRJEB52292	A spatial multi-omics atlas of the human lung reveals a novel immune cell survival niche		Single-cell transcriptomics has allowed unprecedented resolution of cell types/states in the human lung, but their spatial context is less well defined. To (re)define tissue architecture of lung and airways, we profiled five proximal-to-distal locations of healthy human lungs in depth using multi-om	1
Q008	chromatin accessibility in exhausted T cells	PRJNA359369	Exhaustion-associated regulatory regions in CD8+ tumor-infiltrating T cells (anti-PD-L1 vs Control IgG RNA-seq)	Mus musculus	T cell exhaustion is a progressive loss of effector function and memory potential due to persistent antigen exposure, which occurs in chronic viral infections and cancer. Here we investigate the relation between gene expression and chromatin accessibility in CD8+ tumor-infiltrating lymphocytes (TIL)	1
Q054	viruses in the human gut	PRJNA1188794	Fecal microbiome distinguish patiens with hepatitis E from healthy individuals	human gut metagenome	Hepatitis E (HE) virus clearance in human body was under the controls of immune system, therefore, intestinal microbiota was probably considered as an important factor that can influence HEV susceptibility, pathogenesis, and clinical outcome. Here we characterized HE exacerbation- associated the int	0
Q104	bisulfite sequencing of placenta from preeclampsia pregnancies	PRJNA1051109	Characterizing preeclamptic developmental lung injury pathways through human placental spatial transcriptomics	Homo sapiens	Bronchopulmonary dysplasia (BPD) continues to impact the health of preterm infants worldwide. Preeclampsia (PE), a placental-driven pregnancy disorder, has a strong clinical association with BPD risk. We hypothesize that preeclampsia causes a unique type of developmental lung injury that predisposes	1
Q064	chronic bowel inflammation	PRJNA945504	Diagnosis of Crohn's Disease and Ulcerative Colitis Using the Microbiome		Microbiological difference between Crohn's disease and ulcerative colitis	1
Q004	transcriptome of human heart failure patients	PRJNA1093010	Proteo-transcriptional architecture of human pressure overload: implications for heart failure	Homo sapiens	Chronic pressure overload initiates a series of molecular alterations in the human heart that predate macroscopic organ-level remodeling and downstream heart failure (HF). We hypothesized that integrating easily accessible circulating mediators (proteome) with their expression in the heart (transcri	0
Q004	transcriptome of human heart failure patients	PRJNA209081	RNA-seq identifies novel transcript elements and transcript processing in the normal and failing hearts	Homo sapiens	Changes in gene expression contribute to the pathogenesis of heart failure. The sequence, expression level, and structure of the human cardiac transcriptome are incompletely described, as are their changes in heart disease. High throughput transcriptome sequencing (RNA-seq) is a quantitative and unb	1
Q044	nerve cells dying in neurodegeneration	PRJNA1186956	NETSseq Reveals Inflammatory and Aging Mechanisms in Distinct Cell Types Driving Cerebellar Decline in Ataxia Telangiectasia	Homo sapiens	The cellular and molecular changes driving the neurological abnormalities associated with the loss or functional deficiency of the ataxia–telangiectasia mutated (ATM) protein are not well understood. In this study, we applied our proprietary Nuclear Enriched Transcript Sort sequencing (NETSseq) plat	1
Q088	ACE2 expression	PRJNA1333474	Intranasal delivery of SARS-CoV-2 triggers cellular and molecular alterations in the mouse trigeminal ganglion and brainstem: focus on the nociceptive pathways related to migraine	Mus musculus	Headache disorders, including migraine, are common symptoms of COVID-19, which may result from the sensitization of the trigeminal ganglion (TG) and brainstem relay structures. Recent studies suggest that SARS-CoV-2 may invade trigeminal nerve endings in the nasal cavity. However, despite these insi	1
Q094	m6A RNA methylation	PRJNA608737	m6A IP sequencing analysis of m6A mRNA methylation regulation by arsenic in keratinocytes	Homo sapiens	N6-methyladenosine (m6A) RNA methylation is the most abundant internal chemical modifications in eukaryotic messenger RNA (mRNA) as well as long non-coding RNA (lncRNA). Recently, m6A RNA methylation research was revived by the discovery of the fat mass- and obesity-associated protein (FTO) as the f	1
Q064	chronic bowel inflammation	PRJEB40640	Fecal Microbiota Transplantation Controls Murine Chronic Intestinal Inflammation by Modulating Immune Cell Functions and Gut Microbiota Composition		Different gastrointestinal disorders, including inflammatory bowel diseases (IBD), have been linked to alterations of the gut microbiota composition, namely dysbiosis. Fecal microbiota transplantation (FMT) is considered an encouraging therapeutic approach for ulcerative colitis patients, mostly as	0
Q098	ATAC-seq of human pancreatic islets from type 2 diabetes donors	PRJNA913127	Dissecting cell-type specific pathophysiological changes in human type-2 diabetic pancreatic islets using single-cell transcriptomic data	Homo sapiens	Pancreatic islet (dys)function is central to glucose homeostasis and type 2 diabetes (patho)physiology. Human islets consist of multiple endocrine (alpha, beta, delta, gamma), endothelial, and resident/inflitrating immune cells whose coordinated functions modulate glucose mobilization or disposal. S	1
Q052	lung scarring	PRJNA1288786	Mitochondrial One-Carbon Metabolism is Required for TGF-β-Induced Glycine Synthesis and Collagen Protein Production	Homo sapiens	A hallmark of Idiopathic Pulmonary Fibrosis is the TGF-β-dependent activation of lung fibroblasts, leading to excessive deposition of collagen proteins and progressive scarring. We have previously shown that synthesis of collagen by lung fibroblasts requires de novo synthesis of glycine, the most ab	1
Q090	IDH1 glioma	PRJNA1454793	Forming a Precise and Reproducible Hypoxic Tumor Microenvironment in Glioblastoma by High Cell Density Bioprinting	Homo sapiens	Glioblastoma (GBM) is the most common and malignant brain tumor, characterized by its highly aggressive and rapidly proliferative behavior. In this study, we created a high throughput GBM model with a cell density modulated hypoxic niche to investigate the important role of hypoxia in an in vitro mo	1
Q019	spatial transcriptomics of human tumors	PRJNA1467604	Pan-cancer analysis reveals oncogenic roles of KCNQ3 in tumor progression, immune microenvironment remodeling, and its mechanistic dependence on ERK1/2 signaling in cholangiocarcinoma	Homo sapiens	Background: Potassium voltage-gated channel subfamily Q member 3 (KCNQ3) is primarily recognized for its function in neuronal excitability; however, its expression patterns, genetic landscape, and functional significance across human malignancies remain largely unexplored. This study aimed to system	1
Q104	bisulfite sequencing of placenta from preeclampsia pregnancies	PRJNA914646	Integrated Unbiased Multiomics Defines Disease-Independent Placental Clusters in Common Obstetrical Syndromes		Multiomics analysis of placental samples to better define and understand placental injury in pregnancies complicated by preeclampsia (PE), fetal growth restriction (FGR), or spontaneous preterm delivery (sPTD).	1
Q024	single-cell atlas of the human lung	PRJNA1182753	Human Aging Lung Cell Atlas	Homo sapiens	Age is a substantial risk factor and is associated with worse prognosis in nearly all lung diseases. We performed scRNAseq to profile transcriptional changes in the aging human lung at single-cell resolution.	1
Q045	cancer that has spread to the bone	PRJNA1332806	Reprogramming lineage features promotes epithelial behavior in carcinoma cells [ATAC-seq]	Homo sapiens	Cancer cells distort epigenetic control of gene expression, allowing for a remarkable degree of plasticity and loss of cell type identity. At the same time, expression of identity-discordant lineage determinants can significantly shift cell phenotype by creating lineage hybrid states. One example is	0
Q083	E. coli K-12	PRJNA337212	Escherichia coli K-12, population 9-12-03-09E genome sequencing	Escherichia coli K-12	Escherichia coli K-12, population 9-12-03-09E genome sequencing	1
Q049	tiny RNAs that regulate genes in cancer	PRJNA674856	NOP10 predicts NSCLC prognosis and its associated small nucleolar RNAs drive proliferation and migration [ncRNA-seq]	Homo sapiens	Non-coding RNAs are critical players in non-small cell lung cancer (NSCLC). In the present study, we investigate the role of H/ACA box snoRNA and snoRNA-bound ribonucleoproteins (RNP) in the tumorigenesis of NSCLC. Overall design: We used small RNA-Seq to determine the expression profile of small nu	1
Q004	transcriptome of human heart failure patients	PRJNA1333205	Ablation of PKCα phosphorylation cascades by CRISPR-Cas9 Base Editing Rescues Heart Failure [RNA-Seq]	Mus musculus	BACKGROUND: The global prevalence of heart failure is increasing significantly, and the prognosis for patients with heart failure remains poor, highlighting the urgent need for novel therapeutic strategies. Protein kinase C alpha (PKCα) plays a central role in heart failure progression. Phosphorylat	1
Q031	transcription factor binding in human liver	PRJEB11488	Transcriptional binding patterns involved in promoter-enhancer interactions.		This study was designed to be able to determine the interactions between promoter and enhancer elements in the haematopoietic stem/progenitor cell line HPC-7. The next step was to investigate if specific transcription factors could be associated with looping events and to determine if there was co-o	0
Q082	MCF-7 estrogen treatment	PRJNA1013898	ONECUT2 is a druggable driver of luminal to basal breast cancer plasticity [OE_MCF7]	Homo sapiens	Tumor heterogeneity complicates patient treatment and can be due to transitioning of cancer cells across phenotypic cell states. This process is associated with the acquisition of independence from an oncogenic driver, such as the estrogen receptor (ER) in breast cancer, resulting in tumor progressi	0
Q003	soil microbiome of agricultural fields	PRJNA1494878	Soil microbial community responses to agricultural management in Northeast China black soils	soil metagenome	This project investigates the effects of spatial heterogeneity on soil microbial communities to agricultural management practices in the black soil region of Northeast China. Agricultural soils from maize and rice fields were analyzed using 16S rRNA gene amplicon sequencing and ITS amplicon sequenci	1
Q029	gut microbiota of farmed Atlantic salmon	PRJNA342252	Alternative protein sources in the diet modulate microbiota and functionality in the distal intestine of Atlantic salmon (Salmo salar)		The present study aimed to investigate whether alternative dietary protein sources modulate the microbial communities in the distal intestine (DI) of Atlantic salmon.	1
Q058	muscle loss in old age	PRJNA597527	Impaired phagocytic function in CX3CR1+ tissue-resident skeletal muscle macrophages prevents muscle recovery after influenza A virus-induced pneumonia in aged mice	Mus musculus	Skeletal muscle dysfunction in survivors of pneumonia is a major cause of lasting morbidity that disproportionately affects older individuals. We found that skeletal muscle recovery was impaired in aged compared with young mice after influenza A virus-induced pneumonia. In young mice, recovery of mu	0
Q086	EGFR lung adenocarcinoma	PRJNA1401854	Early fibrotic niches establish tumour-permissive microenvironments [Experiment 2]	Mus musculus	Pathologic transformation represents a pivotal yet poorly defined window during which early alterations in epithelial stem cells remodel their surrounding niche to prime tumour initiation. Here, we integrate single-cell, spatial, and functional analyses to map the dynamics of this early multicellula	1
Q086	EGFR lung adenocarcinoma	PRJNA564798	Expression data of preneoplastic lung neuroendocrine cells and FGFR1 mutant cells		This data is produced to identify differentially expressed genes between preneoplastic lung neuroendocrine cells and FGFR1 mutant cells	1
Q098	ATAC-seq of human pancreatic islets from type 2 diabetes donors	PRJEB15398	Whole-islet RNA-sequencing analysis of human pancreas and type 2 diabetes.		We performed whole-islet RNA-sequencing of human pancreatic islets from healthy and T2D individuals in order to compare the expression data to the corresponding single-cell RNA-sequencing data from the same donors (related single-cell study: Single-cell analysis of human pancreas and T2D).	0
Q119	Our project studies how ocean acidification affects gene expression in calcifying marine organisms such as sea urchin larvae and oysters.	PRJDB45711	Calcification and gene expression responses of a coral Stylophora pistillata to oceanic alkalinity enhancement	Stylophora pistillata	Ocean acidification driven by increasing anthropogenic carbon dioxide emissions has raised concerns regarding its impacts on marine ecosystems. Ocean alkalinity enhancement is considered a promising marine carbon dioxide removal strategy that can increase atmospheric carbon dioxide uptake by seawate	0
Q024	single-cell atlas of the human lung	PRJNA1261080	‘B1-like’ innate B cells present within adult human organs	Homo sapiens	Innate-like B cells produce natural antibodies, and include marginal-zone (MZ) B cells and B1 cells. B1 cells have been well-studied in mice where they are pre-natally seeded into serous cavities, and are an important source of regulatory cytokines. A recent cell atlas study described putative ‘B1’	1
Q076	C57BL/6J aging	PRJNA421857	Mus musculus strain:c57bl/6 Transcriptome or Gene expression	Mus musculus	Rapamycin & piRNA	1
Q006	gut microbiota in children with autism	PRJNA895487	Multi-omic gut microbiomes of autistic children and their typically developing siblings		16s rRNA amplicon, shotgun metagenomic, shotgun metatranscriptomic, and LCMS metabolomic profiling of stool samples from autistic children (ages 2-7) and their typically developing siblings.	1
Q043	gut bacteria after antibiotic treatment	PRJNA1333379	Challenge agent strain selection and characterization for a first-in-human Salmonella Typhimurium controlled human infection model	Salmonella enterica subsp. enterica serovar Typhimurium	Nontyphoidal Salmonella (NTS) infections cause significant illness worldwide, particularly in sub-Saharan Africa, where invasive NTS (iNTS) disease leads to life-threatening bloodstream infections. Developing vaccines to prevent iNTS is a public health priority, but progress has been slow due to gap	1
Q058	muscle loss in old age	PRJNA703726	Single-nuclei profiling of aged skeletal muscle	Homo sapiens	Aging is accompanied by a loss of muscle mass and function, termed sarcopenia, causing numerous morbidities and economic burdens in human populations. Mechanisms implicated in age-related sarcopenia include inflammation, muscle stem cell depletion, mitochondrial dysfunction and loss of motor neurons	1
Q023	coral bleaching and symbiont gene expression	PRJNA436446	Microbial Community Structure Shifts in the Bleaching Coral		we collected 8 normal and 10 bleaching corals Pocillopora verrucosa in the South China Sea and sequenced the 16S rRNA gene of microbes associated with coral to investigate the microbial community structure shifts in the bleaching process.	1
Q003	soil microbiome of agricultural fields	PRJEB107956	Characterization of the effects of different soil storage protocol on microbial community structure, vitality and metabolism in strawberry soil		Preserving soil microbial communities is essential for maintaining biodiversity, ensuring accurate microbiome research and supporting biotechnological applications in sustainable agriculture. This study evaluates the effects of three common preservation methods—cryopreservation at -80°C, refrigerati	0
Q095	APOE4	PRJNA1225283	APOE4 impacts cortical neurodevelopment and alters network formation in human brain organoids	Homo sapiens	Apolipoprotein E4 (APOE4) is the leading genetic risk factor for Alzheimer’s disease. While most studies examine the role of APOE4 in aging, APOE4 causes persistent changes in brain structure as early as infancy and is associated with altered functional connectivity that extends beyond adolescence.	1
Q047	fat tissue inflammation in obesity	PRJNA1395475	Immune checkpoint ENPP1 dampens brown adipocyte derived extracellular cGAMP to protect against systemic metabolic dysfunction	Mus musculus	Chronic systemic inflammation has been long recognized as a mediator of metabolic disorders such as obesity and type 2 diabetes. The double stranded DNA (dsDNA)-sensing cyclic GMP-AMP synthase (cGAS)-stimulator of interferon genes (STING) pathway is one of the recently recognized immune pathways inv	0
Q045	cancer that has spread to the bone	PRJNA1538641	Breast cancer bone metastasis		The sample is a single-cell RNA-seq sample derived from breast cancer bone metastasis.	1
Q108	Hi-C of mouse embryonic stem cells	PRJNA254154	Hierarchical folding and reorganization of chromosomes are linked to transcriptional changes in cellular differentiation	Mus musculus	Mammalian chromosomes fold into arrays of megabase‐sized topologically associating domains (TADs), which are arranged into compartments spanning multiple megabases of genomic DNA. TADs have internal substructures that are often cell type specific, but their higher‐order organization remains elusive.	1
Q024	single-cell atlas of the human lung	PRJNA889390	Single cell ATAC-Seq of normal human testis		Single cell ATAC-Seq reveals cell type-specific transcriptional regulation and unique chromatin accessibility in human spermatogenesis	1
Q082	MCF-7 estrogen treatment	PRJNA546515	Epigenetic remodelling of enhancers in response to estrogen deprivation and re-stimulation [RNA-Seq]	Homo sapiens	Estrogen hormones are implicated in a majority of breast cancers and estrogen receptor alpha (ER) orchestrates a complex molecular circuitry that is not yet fully elucidated. Here we investigated genome-wide DNA methylation, histone acetylation and transcription after estradiol (E2) deprivation and	1
Q112	Our study examines how microbial communities in arid soils respond to rainfall after long dry periods. We need amplicon or shotgun metagenomic data from desert or dryland soils sampled before and after wetting.	PRJEB7939	Microbial (bacterial and eukaryotic) community composition of transiently wetted Antarctic Dry Valley soils with comparisons to local arid soils.		During the summer months, wet (hyporheic) soils associated with ephemeral streams and lake edges in the Antarctic Dry Valleys (DV) become hotspots of biological activity and are hypothesized to be an important source of carbon and nitrogen for arid DV soils. Recent research in the DV has focused on	0
Q026	maize kernel development transcriptome	PRJNA280226	Developmental changes in transcriptomes of two key transport tissues in maize kernels: The Maternal Transfer Zone (MATZ) and Basal Endosperm Transfer Layer (BETL)	Zea mays	Transcriptome profiles of MATZ and BETL tissues are compared across three stages of development. Sugars and other nutrients unloaded from vascular tissues in the MATZ are imported by the BETL for utilization by the developing endosperm. Pronounced changes in gene expression occur in both tissues dur	1
Q003	soil microbiome of agricultural fields	PRJDB17341	Bacterial community of bulk soil in the experimental field of Andosol	soil metagenome	Microbial inoculation can be effective for sustainable crop production; however, detrimental aspects have been argued because of the possibility of inoculated microorganisms behaving as invaders and negatively impacting the microbial ecosystem. Here, we evaluated the impact of rhizobial inoculation	1
Q111	We aim to identify transcriptional signatures shared across inflammatory bowel disease cohorts. We are looking for RNA-seq of colon or ileum biopsies from patients with Crohn's disease or ulcerative colitis, ideally including non-inflamed controls.	PRJNA615672	Crohn’s Disease Differentially Affects Region Specific Composition and Aerotolerance Profiles of Mucosally-Adherent Bacteria	Homo sapiens	BACKGROUND: The intestinal microbiota play a key role in the onset, progression, and recurrence of Crohn’s disease (CD). Most microbiome studies assay fecal material, which does not provide region-specific information on mucosally adherent bacteria that directly interact with host systems. Changes i	0
Q018	DNA methylation in colorectal cancer	PRJNA1390770	Skeletal Muscle Methylome-Transcriptome Disruptions During the Onset and Progression of Colorectal Cancer-Induced Cachexia	Mus musculus	Cancer cachexia (CC) is experienced by 80% of cancer patients, representing up to 40% of cancer-related deaths. Evidence suggests biological sex dimorphism associated with CC. The initial triggering factors of muscle wasting, biological sex differences, and the epigenetic regulation during the onset	1
Q059	effect of the mother's diet during pregnancy on offspring	PRJNA1292821	Monitored food intake in early pregnancy modulates the maternal microbiome in the obese BPH/5 mouse model of preeclampsia		Caloric restriction in BPH/5 mice alters maternal microbiota and reduces acetic acid levels, impacting early gestational programming.	0
Q018	DNA methylation in colorectal cancer	PRJNA744146	RNA-Seq of adenomas from Apc-Min mice with additional Tet1 and Tdg mutations	Mus musculus	Aberrant DNA methylation is frequently observed in colorectal cancer (CRC), but the underlying mechanisms and pathological consequences are poorly understood. Ten-Eleven Translocation (TET) dioxygenases and Thymine DNA Glycosylase (TDG) are involved in active DNA demethylation by generating and remo	1
Q073	H3K27ac	PRJNA756788	HDAC1/2 is indispensable for mouse and bovine ZGA via regulating distribution of H3K27ac and H3K4me3 [ChIP-seq]	Mus musculus	Zygotic genome activation (ZGA) is an impressed biological event following fertilization during early embryo development. Precise reprogramming of epigenetic modifications (e.g. histone H3 lysine 27 acetylation, H3K27ac) have been found contribute to safeguard ZGA in zebrafish and Drosophila, but th	1
Q005	drought stress response in rice roots	PRJNA616958	Transcripome mechanism of rice		Transcriptome analyses reveal short-term responses under drought stress	1
Q002	gene expression changes in breast cancer cells resistant to tamoxifen	PRJNA1310180	Small RNA Sequencing of MDA-MB-231 Cell Line after rhPTX3 Treatment		The MDA-MB-231 cell line is a widely used model of triple-negative breast cancer, an aggressive subtype of breast cancer with limited therapeutic options. Recombinant human PTX3 (rhPTX3) is a protein involved in inflammation and cancer-related processes, and its effects on cancer cells are not fully	0
Q024	single-cell atlas of the human lung	PRJNA1189476	Investigation on molecular mechanism underlying the dynamic evolution from preneoplasia to invasive lung adenocarcinoma	Homo sapiens	The cell ecology and spatial niche implicated in the dynamic and sequential process of lung adenocarcinoma (LUAD) from adenocarcinoma in situ (AIS) to minimally invasive adenocarcinoma (MIA) and subsequent invasive adenocarcinoma (IAC) have not yet been elucidated. Here, we performed an integrative	1
Q090	IDH1 glioma	PRJNA340944	G0/G1 switch gene 2 modulates gliomagenesis and radiation response	Homo sapiens	Glioblastoma multiforme (GBM), a WHO grade IV glioma is the most common and malignant primary cancer of the central nervous system with a grim median survival of 16 to 17 months upon diagnosis. Radiotherapy is the standard first line treatment for newly diagnosed patients with gliomas, but its effec	1
Q081	CTCF binding sites	PRJNA611809	CTCF is required to form regulatory and physical boundaries at limited sites in the Drosophila nervous system [ChIP-seq]	Drosophila melanogaster	CCCTC-binding factor (CTCF) is a conserved protein able to block communication between regulatory elements and gene promoters in flies and mammals. Here, we studied CTCF function in the Drosophila central nervous system (CNS) in which we find CTCF plays a vital role. Chromatin immunoprecipitation (C	1
Q086	EGFR lung adenocarcinoma	PRJNA1422218	Single-cell profiling of tumor lineage plasticity and the immune microenvironment in transformed small cell lung cancer	Homo sapiens	Background The transformation of non-small cell lung cancer (NSCLC) into small cell lung cancer (SCLC) is a recognized treatment resistance mechanism, most often arising from EGFR-mutant lung adenocarcinoma (LUAD). However, the underlying mechanisms of transformation remain poorly understood. Method	1
Q093	Arabidopsis Col-0	PRJNA1550458	Plant-Plant interactions mediated by rhizosphere microbiota		The parasitic weed Phelipanche ramosa (branched broomrape) germinates in response to isothiocyanates released from host glucosinolates. This project tests whether the rhizosphere microbiota modulates this host-derived signal. Arabidopsis thaliana wild type (Col-0) and mutants deficient in glucosinol	1
Q084	iPSC-derived cardiomyocytes	PRJNA1537832	Live-cell monitoring and transcriptomic profiling identify distinct temporal patterns of cell-cycle activity and maturation in human iPSC-derived cardiomyocytes	Homo sapiens	Human induced pluripotent stem cell-derived cardiomyocytes (hiPSC-CMs) show decreasing cell-cycle activity during prolonged culture. However, it remains unclear whether changes in cell-cycle activity occur before, after, or concurrently with transcriptional changes in cell-cycle and maturation-assoc	1
Q027	microbial communities in hot springs	PRJNA1339900	Metatranscriptome of sediment microbial communities from hot spring in Yellowstone Nat. Park, Wyoming, USA - FS2.Feb17	hot springs metagenome	Metatranscriptome of sediment microbial communities from hot spring in Yellowstone Nat. Park, Wyoming, USA	1
Q025	blood immune response to influenza vaccination	PRJNA1090313	Remodeling of Histone lactylation, acetylation, and methylation in circulating monocytes by BCG vaccination	Homo sapiens	The innate immune system can develop memory-like features, recalling past infections or vaccinations and enabling more efficient responses to future threats, a process known as trained immunity (cite). Trained innate immune cells triggered by various microbial components or vaccines such as Bacille	1
Q094	m6A RNA methylation	PRJNA202057	Identification and Characterization of the Mammalian Nuclear RNA N6-Adenosine Methyltransferase Core Complex	Homo sapiens	N6-methyladenosine (m6A) is the most prevalent internal modification found in mammalian messenger and non-coding RNAs. The discoveries of functionally significant demethylases that reverse this methylation as well as the recently revealed m6A distributions in mammalian transcriptomes strongly indica	1
Q076	C57BL/6J aging	PRJNA280548	Adult, male C57/Bl6 mice other	Mus musculus	Adult, male C57/Bl6 mice	1
Q104	bisulfite sequencing of placenta from preeclampsia pregnancies	PRJNA685863	Exosomal miRNA sequencing of blood samples from normal and preeclampsia pregnant women		Preeclampsia (PE) is a gestational hypertensive disorder, which affects approximately 5% of pregnant women, is one of the most important complications during pregnancy and a leading cause of maternal morbidity and mortality. The precise aetiology of preeclampsia is still not fully understood until n	1
Q075	HeLa cells	PRJNA1538466	Effect of light treatment on HeLa cells	Homo sapiens	To evaluate the effect of blue and red light on HeLa cells, we treated wildtype HeLa cell with different illumination conditions. We then performed gene expression profiling analysis using data obtained from RNA-seq of 3 bilogical replciates for each condition.	1
Q022	skin microbiome in atopic dermatitis	PRJDB5347	Antimicrobial function of skin microbiome in atopic dermatitis	human skin metagenome	The microbiome has been hypothesized to influence human health. Here we tested if bacteria normally residing on human skin provide host defense by producing antimicrobial activity, and examined their abundance on subjects with atopic dermatitis.	1
Q052	lung scarring	PRJNA1234082	A multimorphic variant in ThPOK causes a novel human disease with T cell abnormalities, immune dysregulation, and severe fibrosis [scRNA-Seq]	Homo sapiens	ThPOK is a transcription factor which acts as a master regulator of CD4+ T cell lineage commitment. We report the first human disease caused by genetic alteration in ThPOK, specifically, a damaging heterozygous de novo variant in ThPOK (NM_001256455.2: c.1080A>C, p.K360N). This patient exhibited the	0
Q038	gene expression in Alzheimer's disease brain tissue	PRJNA752983	Disturbance of phylogenetic layer-specific adaptation of human brain gene expression in Alzheimer's disease		Alzheimer's disease is disorder whose characteristics is neuritic plaques and neurofibrillary tangles, mostly found at layers III and V. We performed Illumina High Throughput Sequencing and differential gene expression of Layer III, Layers V+VI, White Matter, and all together in both healthy control	1
Q072	TP53 knockout	PRJNA1161618	Tumor suppresson protein p53 governs human trophoblast lineage development		In addition to being a potent tumor suppressor, the p53 protein (encoded by Trp53 in mouse and TP53 in human) has important functions in embryo development and stem cells. The Trp53-null mice exhibit developmental defects whereas p53 activation causes implantation failure. However, it remains unclea	1
Q058	muscle loss in old age	PRJNA639716	Ribosome profiling analysis of aging human skeletal muscle (Ribo-Seq)	Homo sapiens	With advancing age, human muscle loses strength and function, but the molecular causes of these losses are unknown. Skeletal muscle shows an age-dependent decline in the levels of different proteins, but whether such decline is associated with reduced translation has not been studied. To address thi	1
Q028	genome-wide CRISPR screens in cancer cell lines	PRJNA1455436	CRISPR/Cas9 library screening for genes that regulate the expression of TP53 or IRF6 in cancer-associated fibroblasts in liver cancer		CRISPR/Cas9 library screening for genes that regulate the expression of TP53 or IRF6 in cancer-associated fibroblasts in liver cancer	1
Q003	soil microbiome of agricultural fields	PRJNA1083464	soil microbiome		soil bacteria and fungi	0
Q037	human milk microbiome and infant gut colonization	PRJNA323603	human gut metagenome Raw sequence reads	human gut metagenome	The purpose of this study was to establish the influence of nutritional exposures on the intestinal microbiome in a cohort of preterm infants early in life. Principal component analysis of 199 samples from 30 preterm infants (<32 weeks) over the first 60 days following birth showed that the intestin	1
Q052	lung scarring	PRJNA1310469	Scar-associated endothelial-stellate cellular crosstalk drives fibrosis resolution in MASH [Spatial Transcriptomics]	Mus musculus	Fibrosis, or scarring, can affect many organs including liver, lung, heart, kidney, intestines etc. and contributes to ~40% of mortality in the industrialized world. Unlike other organs, fibrosis in the liver typically resolves when the source of injury is extinguished. Elucidating the molecular mec	0
